# Redefining Pleiotropic Drug Resistance in a Pathogenic Yeast: Pdr1 Functions as a Sensor of Cellular Stresses in *Candida glabrata*

**DOI:** 10.1101/2023.05.07.539747

**Authors:** Andrew N. Gale, Matthew W. Pavesic, Timothy J. Nickels, Zhuwei Xu, Brendan P. Cormack, Kyle W. Cunningham

## Abstract

*Candida glabrata* is a prominent opportunistic fungal pathogen of humans. The increasing incidence of *C. glabrata* infections is attributed to both innate and acquired resistance to antifungals. Previous studies suggest the transcription factor Pdr1 and several target genes encoding ABC transporters are critical elements of pleiotropic defense against azoles and other antifungals. This study utilizes *Hermes* transposon insertion profiling to investigate Pdr1-independent and Pdr1-dependent mechanisms that alter susceptibility to the frontline antifungal fluconazole. Several new genes were found to alter fluconazole susceptibility independent of Pdr1 (*CYB5*, *SSK1*, *SSK2*, *HOG1*, *TRP1*). A bZIP transcription repressor of mitochondrial function (*CIN5*) positively regulated Pdr1 while hundreds of genes encoding mitochondrial proteins were confirmed as negative regulators of Pdr1. The antibiotic oligomycin activated Pdr1 and antagonized fluconazole efficacy likely by interfering with mitochondrial processes in *C. glabrata*. Unexpectedly, disruption of many 60S ribosomal proteins also activated Pdr1, thus mimicking the effects of the mRNA translation inhibitors. Cycloheximide failed to fully activate Pdr1 in a cycloheximide-resistant Rpl28-Q38E mutant. Similarly, fluconazole failed to fully activate Pdr1 in a strain expressing a low-affinity variant of Erg11. Fluconazole activated Pdr1 with very slow kinetics that correlated with the delayed onset of cellular stress. These findings are inconsistent with the idea that Pdr1 directly senses xenobiotics and support an alternative hypothesis where Pdr1 senses cellular stresses that arise only after engagement of xenobiotics with their targets.

**Importance:** *Candida glabrata* is an opportunistic pathogenic yeast that causes discomfort and death. Its incidence has been increasing because of natural defenses to our common antifungal medications. This study explores the entire genome for impacts on resistance to fluconazole. We find several new and unexpected genes can impact susceptibility to fluconazole. Several antibiotics can also alter the efficacy of fluconazole. Most importantly, we find that Pdr1 – a key determinant of fluconazole resistance – is not regulated directly through binding of fluconazole and instead is regulated indirectly by sensing the cellular stresses caused by fluconazole blockage of sterol biosynthesis. This new understanding of drug resistance mechanisms could improve the outcomes of current antifungals and accelerate the development of novel therapeutics.

## Supplemental Table 1 for "Redefining Pleiotropic Drug Resistance in a Pathogenic Yeast: Pdr1 Functions as a Sensor of Cellular Stresses in *Candida glabrata*" (part 1 of 3)

### Sheet: Sheet1
Supplemental Table 1
A. Gale et al
												Z-scores					log2ratio					mapped reads (normalized)
					ohnologs	pre-WGD						Flu/ctrl	Flu/ctrl	Flu/ctrl	Flu/ctrl		Flu/ctrl	Flu/ctrl	Flu/ctrl	Flu/ctrl		ctrl	Flu	ctrl	Flu	ctrl	Flu	ctrl
CgORF	CgGENE	ScORF	ScGENE	ScDESCR	Cg-to-Sc	Ancestor	codons	CgEss	group	note		BG14	pdr1∆	cdr1∆	BG14*		BG14	pdr1∆	cdr1∆	BG14*		BG14	BG14	pdr1∆	pdr1∆	cdr1∆	cdr1∆	geomean
CAGL0C01199g	UPC2A	YLR228C	ECM22	Sterol regulatory element binding protein; regulates transcription of sterol biosynthetic genes; contains Zn[2]-Cys[6] binuclear cluster; relocates from intracellular membranes to perinuclear foci on sterol depletion; ECM22 has a paralog, UPC2, that arose from the whole genome duplication	2-to-2	Anc_8.423	922	0.085	a	UPC2A-ERG		-9.75878	-4.16596	-9.49759	-18.7217		-3.2827	-4.30357	-6.37885	-5.27966		420.43	43.2019	94.2723	4.77398	505.619	5.94831	271.623
CAGL0F03553g	DAP1	YPL170W	DAP1	Heme-binding protein; involved in regulation of cytochrome P450 protein Erg11p; damage response protein, related to mammalian membrane progesterone receptors; mutations lead to defects in telomeres, mitochondria, and sterol synthesis	1-to-1	Anc_8.701	153	0.02	a	UPC2A-ERG		-6.81114	-6.72029	-1.18696	-4.51261		-2.4375	-2.51109	-1.02384	-1.48578		345.492	63.7787	632.028	110.872	178.858	89.2246	339.282
CAGL0J00297g		YHR045W		Putative protein of unknown function; possible role in iron metabolism and/or amino acid and carbohydrate metabolism; green fluorescent protein (GFP)-fusion protein localizes to the endoplasmic reticulum	1-to-1	Anc_5.287	565	0	a	UPC2A-ERG		-6.82566	-4.21839	-3.71874	-3.59186		-2.32374	-2.93963	-2.97062	-1.93569		377.203	75.3458	181.356	23.6382	278.606	35.6899	267.116
CAGL0A00451g	PDR1	YGL013C	PDR1	Transcription factor that regulates the pleiotropic drug response; zinc cluster protein that is a master regulator involved in recruiting other zinc cluster proteins to pleiotropic drug response elements (PDREs) to fine tune the regulation of multidrug resistance genes; relocalizes to the cytosol in response to hypoxia; PDR1 has a paralog, PDR3, that arose from the whole genome duplication	1-to-2	Anc_4.113	1108	0	b	Pdr1-Cdr1		-11.2838		-10.2204	-2.70612		-2.79021		-5.44795	-1.13806		759.912	109.857	1.43785	2.4732	1090.35	23.7932	910.257
CAGL0M01760g	CDR1	YOR153W	PDR5	Plasma membrane ATP-binding cassette (ABC) transporter; multidrug transporter actively regulated by Pdr1p; also involved in steroid transport, cation resistance, and cellular detoxification during exponential growth; PDR5 has a paralog, PDR15, that arose from the whole genome duplication	2-to-2	Anc_5.500	1500	0.005	b	Pdr1-Cdr1		-10.9769	-1.67195		-10.1257		-2.46723	-0.645315		-2.52006		898.624	162.505	421.039	269.193	3.43958	11.8966	615.107
CAGL0K12562g	RIM15	YFL033C	RIM15	Protein kinase involved in cell proliferation in response to nutrients; glucose-repressible protein kinase; involved in signal transduction during cell proliferation in response to nutrients, specifically the establishment of stationary phase; identified as a regulator of IME2; substrate of Pho80p-Pho85p kinase	1-to-1	Anc_8.034	1683	0	b			-4.86215	-7.97993	-4.22257	-2.78941		-0.919375	-1.18843	-1.5751	-0.739275		1000.75	529.133	11701.4	5134.36	5097.46	1582.25	3908.16
CAGL0G00858g		YLR332W	MID2	O-glycosylated plasma membrane protein; acts as a sensor for cell wall integrity signaling and activates the pathway; interacts with Rom2p, a guanine nucleotide exchange factor for Rho1p, and with cell integrity pathway protein Zeo1p; MID2 has a paralog, MTL1, that arose from the whole genome duplication	2-to-2	Anc_4.159	354	0	b			-6.05974	-4.66086	-3.60696	-4.13659		-0.831393	-0.939938	-1.53631	-0.571391		1980.41	1112.96	2702.53	1408.71	2254.65	725.694	2293.69
CAGL0B04983g		YLR170C	APS1	Small subunit of the clathrin-associated adaptor complex AP-1; AP-1 is involved in protein sorting at the trans-Golgi network; homolog of the sigma subunit of the mammalian clathrin AP-1 complex	1-to-1	Anc_1.388	157	0	d			4.02516	-10.9361	-3.25344	2.61496		0.771796	-2.92856	-1.70036	0.485578		548.479	936.47	1504.61	197.625	935.566	273.622	917.388
CAGL0E01683g	YGK3	YOL128C	YGK3	Protein kinase related to mammalian GSK-3 glycogen synthase kinases; GSK-3 homologs (Mck1p, Rim11p, Mrk1p, Ygk3p) are involved in control of Msn2p-dependent transcription of stress responsive genes and in protein degradation; YGK3 has a paralog, MCK1, that arose from the whole genome duplication	1-to-2	Anc_3.041	376	0	d			-0.328712	-8.51711	-5.02016	-1.46077		-0.132031	-2.39755	-3.52136	-0.39863		169.831	154.978	1250.3	237.291	416.189	35.6899	445.424
CAGL0D01364g	CYC8	YBR112C	CYC8	General transcriptional co-repressor; acts together with Tup1p; also acts as part of a transcriptional co-activator complex that recruits the SWI/SNF and SAGA complexes to promoters; can form the prion [OCT+]	1-to-1	Anc_3.367	1163	0.005	d			-2.54491	-5.75055	-4.25787	-2.86172		-0.634392	-3.35234	-3.49893	-0.38773		520.218	335.131	264.127	25.8618	266.568	23.7932	332.099
CAGL0K00275g		YKL213C	DOA1	WD repeat protein required for ubiquitin-mediated protein degradation; forms a complex with Cdc48p; plays a role in controlling cellular ubiquitin concentration; also promotes efficient NHEJ in postdiauxic/stationary phase; facilitates N-terminus-dependent proteolysis of centromeric histone H3 (Cse4p) for faithful chromosome segregation; protein increases in abundance and relocalizes from nucleus to nuclear periphery upon DNA replication stress	1-to-1	Anc_1.534	716	0	d			-0.326252	-5.39664	-6.5206	-5.14915		-0.066826	-1.99058	-3.55355	-0.651022		660.144	630.263	611.398	153.851	951.044	77.328	726.754
CAGL0L05962g		YGL178W	MPT5	mRNA-binding protein of the PUF family; binds to the 3' UTR of specific mRNAs, including those involved in mating type switching, cell wall integrity, chronological lifespan, chromatin modification, and spindle pole body architecture; recruits the CCR4-NOT deadenylase complex to mRNAs along with Dhh1p and Dcp1p to promote deadenylation, decapping, and decay; also interacts with the Caf20p translational initiation repressor, affecting its mRNA target specificity	1-to-1	Anc_8.136	898	0.005	d			-1.28009	-3.79384	-5.0886	-2.26715		-0.344212	-1.54826	-3.83971	-0.555991		409.201	322.343	454.233	155.312	342.238	23.7932	399.192
CAGL0M08712g		YDR264C	AKR1	Palmitoyl transferase involved in protein palmitoylation; acts as a negative regulator of pheromone response pathway; required for endocytosis of pheromone receptors; involved in cell shape control; contains ankyrin repeats; AKR1 has a paralog, AKR2, that arose from the whole genome duplication	1-to-2	Anc_5.626	764	0	e			-2.33867	-2.70873	-4.23763	2.02995		-0.732836	-0.463117	-3.49014	1.55984		334.136	201.056	4643.42	3368.42	264.848	23.7932	743.452
CAGL0E03025g		YGR146C	ECL1	Protein of unknown function; mitochondrial-dependent role in the extension of chronological lifespan; overexpression increases oxygen consumption and respiratory activity while deletion results in reduced oxygen consumption under conditions of caloric restriction; induced by iron homeostasis transcription factor Aft2p; multicopy suppressor of temperature sensitive hsf1 mutant; induced by treatment with 8-methoxypsoralen and UVA irradiation	2-to-1	Anc_4.079	111	0	e			-2.481	-2.55533	-3.41916	-0.949718		-0.653174	-1.00241	-2.06153	-0.189196		467.081	297.007	443.92	221.59	591.608	136.811	496.871
CAGL0L05104g		YKL079W	SMY1	Protein that interacts with Myo2p; proposed to be involved in exocytosis; N-terminal domain is related to the motor domain of kinesins	1-to-1	Anc_2.633	678	0	e			3.43691	-2.0562	-4.61115	3.31666		1.00932	-1.29456	-3.64846	0.804431		202.701	408.028	177.105	72.1989	297.524	23.7932	220.226
CAGL0G07293g		YML029W	USA1	Scaffold subunit of the Hrd1p ubiquitin ligase; also promotes ligase oligomerization; involved in ER-associated protein degradation (ERAD); interacts with the U1 snRNP-specific protein, Snp1p	1-to-1	Anc_5.570	955	0	e	ERAD		-5.51578	-1.98427	-3.58835	0.0272008		-0.404082	-0.339855	-1.34899	0.00350585		8230.72	6220.1	4439.31	3507.59	4617.64	1677.42	5525.75
CAGL0E02299g		YOL013C	HRD1	Ubiquitin-protein ligase; required for endoplasmic reticulum-associated degradation (ERAD) of misfolded proteins; genetically linked to the unfolded protein response (UPR); regulated through association with Hrd3p; contains an H2 ring finger; likely plays a general role in targeting proteins that persistently associate with and potentially obstruct the ER-localized translocon	1-to-1	Anc_6.045	546	0.13	e	ERAD		-1.57078	-1.95093	-3.48031	0.827352		-0.266667	-0.428707	-1.67255	0.135277		1054.11	876.214	1759.8	1307.4	1307.04	386.64	1343.42
CAGL0F09053g		YHR204W	MNL1	Alpha-1,2-specific exomannosidase of the endoplasmic reticulum; in complex with Pdi1p, generates a Man7GlcNac2 oligosaccharide signal on glycoproteins destined for ubiquitin-proteasome degradation	1-to-1	Anc_4.383	810	0.005	e	ERAD		-0.780312	-1.16466	-3.09682	1.09949		-0.229547	-0.601197	-2.48304	0.226273		328.459	280.143	223.241	147.162	264.848	47.5865	268.792
CAGL0K12892g		YFL047W	RGD2	GTPase-activating protein (RhoGAP) for Cdc42p and Rho5p; relocalizes from bud neck to cytoplasm upon DNA replication stress	1-to-1	Anc_8.004	738	0.09	e			-2.29003	-0.457537	-3.28124	-1.11245		-0.825579	-0.421284	-2.88317	-0.315408		257.805	145.468	69.8292	52.1456	214.974	29.7415	157.002
CAGL0I09328g		YBR265W	TSC10	3-ketosphinganine reductase; catalyzes the second step in phytosphingosine synthesis, essential for growth in the absence of exogenous dihydrosphingosine or phytosphingosine, member of short chain dehydrogenase/reductase protein family	1-to-1	Anc_1.315	364	0.96	e			0.133641	-0.0205151	-5.10583	0.0528284		0.251279	-0.0394331	-4.06511	0.0281653		7.44728	8.86421	17.004	16.5455	297.524	17.8449	33.5241
CAGL0G08338g		YLR241W		Putative protein of unknown function; may be involved in detoxification	1-to-1	Anc_8.400	795	0.005	e			0.975876	0.160535	-3.30473	-1.4588		0.382265	0.0798343	-2.77168	-0.95893		148.253	193.23	194.422	205.484	240.771	35.6899	190.744
CAGL0G00704g		YAR003W	SWD1	Subunit of the COMPASS (Set1C) complex; COMPASS methylates histone H3 on lysine 4 and is required in transcriptional silencing near telomeres; WD40 beta propeller superfamily member with similarity to mammalian Rbbp7	1-to-1	Anc_4.123	441	0	e			0.777706	0.489872	-3.1776	-1.04531		0.150102	0.109227	-1.38176	-0.269683		694.083	770.188	1407.71	1518.43	1972.6	707.849	1244.48
CAGL0B04785g		YCL010C	SGF29	Component of the HAT/Core module of the SAGA, SLIK, and ADA complexes; HAT/Core module also contains Gcn5p, Ngg1p, and Ada2p; binds methylated histone H3K4; involved in transcriptional regulation through SAGA and TBP recruitment to target promoters and H3 acetylation	1-to-1	Anc_1.409	267	0	e			2.39493	0.609513	-3.29865	1.54348		0.687405	0.186545	-2.18712	0.537815		245.157	394.796	560.447	637.808	443.706	95.1729	393.572
CAGL0H09350g		YGR184C	UBR1	E3 ubiquitin ligase (N-recognin); heterodimerizes with Rad6p to ubiquitinate substrates in the N-end rule pathway; role in endoplasmic reticulum-associated protein degradation (ERAD) in the absence of canonical ER membrane ligases or after stress; major role in targeting misfolded cytosolic proteins for degradation; regulates peptide transport via Cup9p ubiquitination; mutation in human UBR1 causes Johansson-Blizzard Syndrome (JBS)	1-to-1	Anc_5.190	1966	0	e	ERAD		4.48529	1.17852	-3.03902	4.65662		0.493411	0.213459	-1.32673	0.590006		2141.65	3014.95	2881.63	3341.15	1914.13	713.797	2277.47
CAGL0L03828g		YNL111C	CYB5	Cytochrome b5; involved in the sterol and lipid biosynthesis pathways; acts as an electron donor to support sterol C5-6 desaturation	1-to-1	Anc_2.166	122	0.03	e			0.444845	1.77729	-5.74652	0.567789		0.411368	1.87063	-2.88381	1.30127		27.2558	36.2487	20.5672	75.2126	1252.01	160.604	88.8683
CAGL0M10829g	SSK2	YNR031C	SSK2	MAP kinase kinase kinase of HOG1 mitogen-activated signaling pathway; interacts with Ssk1p, leading to autophosphorylation and activation of Ssk2p which phosphorylates Pbs2p; also mediates actin cytoskeleton recovery from osmotic stress; SSK2 has a paralog, SSK22, that arose from the whole genome duplication	1-to-2	Anc_6.341	1756	0	f	HOG		0.74444	-12.1162	-0.65773	-1.61301		0.149932	-1.81666	-0.220364	-0.272919		633.983	703.415	12565.9	3567.18	7341.79	5799.6	3881.72
CAGL0D02882g		YLR006C	SSK1	Cytoplasmic response regulator; part of a two-component signal transducer that mediates osmosensing via a phosphorelay mechanism; required for mitophagy; dephosphorylated form is degraded by the ubiquitin-proteasome system; potential Cdc28p substrate	1-to-1	Anc_5.230	668	0	f	HOG		-0.297159	-4.83415	-0.300886	0.686541		-0.129292	-1.32545	-0.168492	0.159899		144.713	132.308	1140.96	455.272	567.531	481.813	454.21
CAGL0M11748g	HOG1	YLR113W	HOG1	Mitogen-activated protein kinase involved in osmoregulation; controls global reallocation of RNA Pol II in response to osmotic shock; acts via three independent osmosensors; mitophagy-specific regulator; mediates the recruitment and activation of RNA Pol II at Hot1p-dependent promoters; localization regulated by Ptp2p and Ptp3p; nuclear form represses pseudohyphal growth; protein abundance increases in response to DNA replication stress	1-to-1	Anc_8.302	448	0.055	f	HOG		-0.985116	-3.25318	-0.460746	0.737121		-0.338234	-1.44092	-0.346687	0.360828		248.39	196.479	372.839	137.328	237.331	184.398	280.115
CAGL0M09999g		YBR140C	IRA1	GTPase-activating protein; negatively regulates RAS by converting it from the GTP- to the GDP-bound inactive form, required for reducing cAMP levels under nutrient limiting conditions, mediates membrane association of adenylate cyclase; IRA1 has a paralog, IRA2, that arose from the whole genome duplication	2-to-2	Anc_3.124	3125	0	f			15.2072	-11.1755	-2.36489	-0.000665423		0.800051	-1.38216	-0.713787	-0.000103048		14217.2	24754.4	73723	28283.5	53301.5	29717.8	38228.3
CAGL0I07909g		YOL081W	IRA2	GTPase-activating protein; negatively regulates RAS by converting it from the GTP- to the GDP-bound inactive form, required for reducing cAMP levels under nutrient limiting conditions; similar to human neurofibromin; IRA2 has a paralog, IRA1, that arose from the whole genome duplication	2-to-2	Anc_3.124	3037	0	f			3.76825	-3.7902	0.123225	-0.117103		0.231082	-0.476709	0.0471334	-0.0131912		11055.6	12976.1	45991.2	33050	35130.2	33203.5	26140.4
CAGL0C03608g	TUP1		TUP1-B		2-to-1	Anc_6.363	642	0	f			0.490784	-9.32638	-2.57815	-2.89825		0.0949098	-1.82851	-1.07335	-0.602009		705.114	753.061	3555.85	1001.17	2323.44	1029.06	1799.33
CAGL0I06512g	BEM2	YER155C	BEM2	Rho GTPase activating protein (RhoGAP); involved in the control of cytoskeleton organization and cellular morphogenesis; required for bud emergence; potential GAP for Rho4p	1-to-1	Anc_8.207	2120	0	f			-0.43328	-5.98168	-2.15804	-0.999243		-0.0983876	-2.19426	-1.18141	-0.244879		537.034	501.631	636.028	138.975	720.592	303.364	626.695
CAGL0A01628g	MIG1	YGL035C	MIG1	Transcription factor involved in glucose repression; sequence specific DNA binding protein containing two Cys2His2 zinc finger motifs; regulated by the SNF1 kinase and the GLC7 phosphatase; regulates filamentous growth along with Mig2p in response to glucose depletion	1-to-1	Anc_4.080	425	0	f			-6.32333	-5.04027	1.93526	-10.5663		-0.424809	-0.719801	0.632919	-1.2722		10547.4	7857.16	13946.7	8468.18	12308.5	17499.9	12188.3
CAGL0I08019g		YOL075C		Putative ABC transporter	1-to-1	Anc_3.133	1286	0	f			-0.713984	-4.70767	0.653975	1.56218		-0.0780485	-0.906868	0.241321	0.21242		2688.08	2546.52	3175.45	1693.6	4352.79	4746.75	3336.87
CAGL0L03960g		YNL116W	DMA2	Ubiquitin-protein ligase (E3); controls septin dynamics and spindle position checkpoint (SPOC) with ligase Dma1p by regulating recruitment of Elm1p to bud neck; regulates levels of eIF2 subunit Gcd11p, as well as abundance, localization, and ubiquitination of Cdk inhibitory kinase Swe1p; ortholog of human RNF8, similar to human Chfr; contains FHA and RING finger domains; DMA2 has a paralog, DMA1, that arose from the whole genome duplication	1-to-2	Anc_2.157	604	0	f			-2.34134	-4.5883	-2.53502	-2.91441		-0.643251	-1.46784	-1.62918	-1.03702		426.737	273.227	788.191	284.948	454.025	142.759	534.512
CAGL0B00440g					1-to-0	Anc_1.011	270	0.185	f			-0.33517	-3.9097	-0.540963	0.148511		-0.24735	-0.831501	-1.7158	0.0926606		53.3342	44.931	2188.21	1229.65	12.0385	5.94831	112.001
CAGL0A00385g		YGL016W	KAP122	Karyopherin beta; responsible for import of the Toa1p-Toa2p complex into the nucleus; binds to nucleoporins Nup1p and Nup2p; may play a role in regulation of pleiotropic drug resistance	1-to-1	Anc_4.105	1070	0	f			-4.62386	-3.78427	-0.890606	-5.90142		-0.674817	-0.814466	-0.481165	-1.35206		1655.73	1037.17	2093.75	1190.55	653.521	446.123	1313.38
CAGL0M06347g		YBR183W	YPC1	Alkaline ceramidase; also has reverse (CoA-independent) ceramide synthase activity; catalyzes both breakdown and synthesis of phytoceramide; overexpression confers fumonisin B1 resistance; YPC1 has a paralog, YDC1, that arose from the whole genome duplication	2-to-2	Anc_8.564	315	0	f			3.63815	-3.76784	-1.8836	3.67391		0.768429	-1.35082	-1.18835	0.701853		447.336	761.998	587.078	230.175	447.146	190.346	489.695
CAGL0L04598g		YOR173W	DCS2	m(7)GpppX pyrophosphatase regulator; non-essential, stress induced regulatory protein; modulates m7G-oligoribonucleotide metabolism; inhibits Dcs1p; regulated by Msn2p, Msn4p, and the Ras-cAMP-cAPK signaling pathway; mutant has increased aneuploidy tolerance; DCS2 has a paralog, DCS1, that arose from the whole genome duplication	2-to-2	Anc_6.063	389	0	f			-8.19019	-3.61956	-2.42638	-0.912895		-0.698289	-0.727479	-0.957637	-0.10074		5981.67	3686.52	2594.49	1566.97	3073.27	1469.23	3626.53
CAGL0K03707g		YMR124W	EPO1	Protein of unknown function; GFP-fusion protein localizes to the cell periphery, cytoplasm, bud, and bud neck; interacts with Crm1p in two-hybrid assay; not an essential gene; predicted to have a role in organelle organization; YMR124W has a paralog, YLR031W, that arose from the whole genome duplication	1-to-2	Anc_2.414	907	0	f			-2.31668	-3.58794	-1.71878	-1.87173		-0.434646	-0.87495	-0.772473	-0.378495		894.15	661.559	1437.85	784.018	1473.86	808.97	1237.45
CAGL0G06094g		YHR132W-A	IGO2	Protein required for initiation of G0 program; prevents degradation of nutrient-regulated mRNAs via the 5'-3' mRNA decay pathway; phosphorylated by Rim15p; GFP protein localizes to the cytoplasm and nucleus; IGO2 has a paralog, IGO1, that arose from the whole genome duplication	1-to-2	Anc_2.109	139	0.065	f			-3.55689	-3.57222	-2.17943	-1.45418		-1.45094	-1.02587	-1.24266	-0.625345		230.593	84.3471	946.415	464.797	631.163	255.777	516.444
CAGL0I07183g		YOR140W	SFL1	Transcriptional repressor and activator; involved in repression of flocculation-related genes, and activation of stress responsive genes; negatively regulated by cAMP-dependent protein kinase A subunit Tpk2p	1-to-1	Anc_5.476	772	0	f			0.307935	-3.55508	0.222524	-0.801417		0.0913593	-1.12383	0.0958553	-0.198518		289.605	308.538	757.557	347.622	1599.41	1594.15	705.332
CAGL0M03399g		YEL012W	UBC8	Ubiquitin-conjugating enzyme that regulates gluconeogenesis; negatively regulates gluconeogenesis by mediating the glucose-induced ubiquitination of fructose-1,6-bisphosphatase (FBPase); cytoplasmic enzyme that catalyzes the ubiquitination of histones in vitro	1-to-1	Anc_1.436	215	0	f			-1.76816	-3.51455	-2.04867	-1.84057		-0.773869	-1.23921	-2.81609	-0.374462		172.759	101.037	596.831	252.82	73.951	11.8966	196.824
CAGL0E06248g	RCN1	YKL159C	RCN1	Protein involved in calcineurin regulation during calcium signaling; has similarity to H. sapiens DSCR1 which is found in the Down Syndrome candidate region	1-to-1	Anc_5.281	197	0	f			-3.59881	-3.39832	-2.88031	-1.2761		-0.963459	-2.4325	-2.05535	-0.339463		487.958	250.238	164.352	30.4454	350.837	83.2763	304.15
CAGL0M06083g	SSE1	YBR169C	SSE2	Member of the heat shock protein 70 (HSP70) family; may be involved in protein folding; localized to the cytoplasm; SSE2 has a paralog, SSE1, that arose from the whole genome duplication	1-to-2	Anc_8.590	695	0.97	f			-0.645143	-3.26838	-1.87987	-1.16026		-0.508667	-2.88155	-1.78148	-0.620635		50.7562	35.6751	116.279	15.7786	158.221	47.5865	97.7427
CAGL0M08800g	YAP6	YDR259C	YAP6	Basic leucine zipper (bZIP) transcription factor; physically interacts with the Tup1-Cyc8 complex and recruits Tup1p to its targets; overexpression increases sodium and lithium tolerance; computational analysis suggests a role in regulation of expression of genes involved in carbohydrate metabolism; YAP6 has a paralog, CIN5, that arose from the whole genome duplication	2-to-2	Anc_5.619	300	0	f			-0.895468	-3.2261	-0.0991736	0.103467		-0.144536	-0.808934	-0.0408841	0.0192029		1131.55	1023.68	1304	744.328	1513.42	1374.06	1307.08
CAGL0G09559g		YOR188W	MSB1	Protein of unknown function; may be involved in positive regulation of 1,3-beta-glucan synthesis and the Pkc1p-MAPK pathway; multicopy suppressor of temperature-sensitive mutations in CDC24 and CDC42, and of mutations in BEM4; potential Cdc28p substrate; relocalizes from bud neck to cytoplasm upon DNA replication stress	1-to-1	Anc_6.097	1209	0	f			-2.13163	-3.17805	-1.62505	0.626227		-0.431082	-1.31801	-1.09075	0.105057		761.205	564.59	419.914	168.422	362.876	166.553	487.686
CAGL0M01826g	ECM33	YBR078W	ECM33	GPI-anchored protein of unknown function; possible role in apical bud growth; GPI-anchoring on the plasma membrane crucial to function; phosphorylated in mitochondria; similar to Sps2p; ECM33 has a paralog, PST1, that arose from the whole genome duplication	2-to-2	Anc_3.302	422	0	f			-0.0159846	-3.15436	-0.330038	-0.236251		-0.00327429	-0.778061	-0.164958	-0.0349765		645.86	644.396	1357.07	791.378	825.5	695.952	897.745
CAGL0C03113g		YLR270W	DCS1	Non-essential hydrolase involved in mRNA decapping; activates Xrn1p; may function in a feedback mechanism to regulate deadenylation, contains pyrophosphatase activity and a HIT (histidine triad) motif; acts as inhibitor of neutral trehalase Nth1p; required for growth on glycerol medium; protein abundance increases in response to DNA replication stress; DCS1 has a paralog, DCS2, that arose from the whole genome duplication	2-to-2	Anc_6.063	360	0	f	DCS		-0.688286	-3.10169	-1.1029	0.424882		-0.0890101	-0.64374	-0.442197	0.0530417		1823.61	1714.5	2265.36	1449.95	2399.11	1641.73	2148.03
CAGL0E02365g		YOL009C	MDM12	Mitochondrial outer membrane protein; required for transmission of mitochondria to daughter cells; component of the ERMES complex that links the ER to mitochondria; may influence import and assembly of outer membrane beta-barrel proteins	1-to-1	Anc_6.037	258	0.05	f	mito		-0.269647	-3.00782	0.223997	0.281119		-0.681694	-3.93298	0.478507	0.663833		5.72236	3.56751	61.2027	4.00705	5.15937	11.8966	12.18
CAGL0E01287g		YDR148C	KGD2	Dihydrolipoyl transsuccinylase; component of the mitochondrial alpha-ketoglutarate dehydrogenase complex, which catalyzes the oxidative decarboxylation of alpha-ketoglutarate to succinyl-CoA in the TCA cycle; phosphorylated	1-to-1	Anc_8.329	414	0	u	mito		-3.0539	0.936342	-0.139761	-6.95857		-0.653856	0.416644	-0.170533	-1.36995		718.5	456.664	216.364	288.806	96.3083	89.2246	246.467
CAGL0G08712g		YIL125W	KGD1	Subunit of the mitochondrial alpha-ketoglutarate dehydrogenase complex; catalyzes a key step in the tricarboxylic acid (TCA) cycle, the oxidative decarboxylation of alpha-ketoglutarate to form succinyl-CoA	1-to-1	Anc_2.237	1012	0	u	mito		-3.28702	-0.434819	-1.0043	-5.73323		-0.591565	-0.211552	-1.24716	-1.06026		1022.59	678.616	224.554	193.926	77.3906	35.6899	260.958
CAGL0I07139g		YOR142W	LSC1	Alpha subunit of succinyl-CoA ligase; succinyl-CoA ligase is a mitochondrial enzyme of the TCA cycle that catalyzes the nucleotide-dependent conversion of succinyl-CoA to succinate; phosphorylated	1-to-1	Anc_5.478	320	0	u	mito		-4.22024	-1.9964	-0.578736	1.06862		-0.511845	-0.493497	-0.235049	0.151934		2410.65	1690.65	1248.3	886.667	2037.95	1611.99	1830.41
CAGL0F08107g	LSC2	YGR244C	LSC2	Beta subunit of succinyl-CoA ligase; succinyl-CoA ligase is a mitochondrial enzyme of the TCA cycle that catalyzes the nucleotide-dependent conversion of succinyl-CoA to succinate	1-to-1	Anc_5.082	420	0	u	mito		-2.89367	-0.175929	0.14242	-0.0620873		-0.452065	-0.0481779	0.0976547	-0.0132776		1337.69	977.842	814.133	787.394	108.347	118.966	490.481
CAGL0J00847g		YJL045W	SDH9	Minor succinate dehydrogenase isozyme; participates in oxidation of succinate and transfer of electrons to ubiquinone; induced during the diauxic shift in a Cat8p-dependent manner; YJL045W has a paralog, SDH1, that arose from the whole genome duplication	1-to-2	Anc_5.253	624	0	u	mito		-3.76578	-1.96448	1.92282	4.70552		-0.277513	-0.477987	0.801911	0.510441		7791.44	6428.03	1301.87	934.718	1303.6	2117.6	2364.71
CAGL0I08085g		YOL071W	SDH5	Subunit of succinate dehydrogenase; complex couples succinate oxidation to ubiquinone reduction; required for FAD cofactor attachment to Sdh1p; mutations in human ortholog PGL2 are associated with neuroendocrine tumors (paraganglioma)	1-to-1	Anc_3.144	154	0	u	mito		-5.81499	-0.910877	1.32229	2.5938		-0.557213	-0.201652	0.517359	0.367554		4288.6	2914.59	1601.57	1392.65	2232.29	2962.26	2484.3
CAGL0L09086g		YPR001W	CIT3	Dual specificity mitochondrial citrate and methylcitrate synthase; catalyzes the condensation of acetyl-CoA and oxaloacetate to form citrate and that of propionyl-CoA and oxaloacetate to form 2-methylcitrate	1-to-1	Anc_8.092	481	0	u	mito		-3.37499	0.121258	-0.269534	0.509139		-0.287538	0.0191386	-0.0859666	0.0634885		5324.3	4362.19	5937.99	6017.28	7197.33	6239.78	6105.07
CAGL0A00781g		YAL002W	VPS8	Membrane-binding component of the CORVET complex; involved in endosomal vesicle tethering and fusion in the endosome to vacuole protein targeting pathway; interacts with Vps21p; contains RING finger motif	1-to-1	Anc_4.129	1263	0				-12.5535	-1.32974	-2.26889	-4.10603		-0.735063	-0.178955	-0.726526	-0.463003		17279	10381.1	19412.6	17147.9	18267.6	10124	18299
CAGL0H08173g		YOR028C	CIN5	bZIP transcription factor of yAP-1 family; recruits Tup1 to its targets, mediates PDR and salt tolerance	2-to-2	Anc_5.619	263	0				-7.7774	-2.91609	0.507299	-2.67769		-0.864261	-0.567544	0.195957	-0.449668		3249.39	1784.98	2796.61	1887.05	3109.38	3295.36	3045.81
CAGL0D05896g		YGR178C	PBP1	Component of glucose deprivation induced stress granules; involved in P-body-dependent granule assembly; similar to human ataxin-2; interacts with Pab1p to regulate mRNA polyadenylation; interacts with Mkt1p to regulate HO translation; protein increases in abundance and relative distribution to the nucleus increases upon DNA replication stress	1-to-1	Anc_5.182	776	0				-7.19228	-0.111091	0.0126163	-1.37802		-0.68232	-0.0193307	0.00981254	-0.190905		4549.16	2834.86	3723.27	3673.71	3391.43	3158.55	3858.45
CAGL0H09746g		YER005W	YND1	Apyrase with wide substrate specificity; helps prevent inhibition of glycosylation by hydrolyzing nucleoside tri- and diphosphates that inhibit glycotransferases; partially redundant with Gda1p; mediates adenovirus E4orf4-induced toxicity	1-to-1	Anc_7.149	635	0				-7.15373	-2.68965	-0.322042	-0.442409		-0.735952	-0.443666	-0.107136	-0.0600103		3783.4	2271.63	5478.5	4028.14	5819.77	4978.73	4941.02
CAGL0L09042g		YPL001W	HAT1	Catalytic subunit of the Hat1p-Hat2p histone acetyltransferase complex; uses the cofactor acetyl coenzyme A to acetylate free nuclear and cytoplasmic histone H4; involved in telomeric silencing and DNA double-strand break repair	1-to-1	Anc_8.090	389	0				-6.83885	1.13298	0.321605	-0.656242		-0.411976	0.150071	0.109803	-0.075759		14477.4	10881.1	20231.4	22449.3	23576.6	23293.6	19042.9
CAGL0J04180g		YFL013C	IES1	Subunit of the INO80 chromatin remodeling complex; relocalizes to the cytosol in response to hypoxia	1-to-1	Anc_8.064	671	0				-6.11215	-2.21716	-0.00405281	-4.5967		-0.851694	-0.588961	-0.0029189	-0.763384		1922.01	1065.05	1045.44	695.031	956.204	898.195	1243.18
CAGL0C03245g		YLL042C	ATG10	Conserved E2-like conjugating enzyme; mediates formation of the Atg12p-Atg5p conjugate, which is a critical step in autophagy	1-to-1	Anc_4.012	160	0				-5.63504	-0.819234	0.455128	1.79021		-0.484141	-0.156252	0.185223	0.249924		5527.68	3951.86	2665.95	2392.3	2111.9	2230.62	3145.5
CAGL0C03509g		YNR047W	FPK1	Ser/Thr protein kinase; regulates the putative phospholipid translocases Lem3p-Dnf1p/Dnf2p; phosphorylates and inhibits upstream inhibitory kinase, Ypk1p; localizes to the cytoplasm, early endosome/TGN compartments, and plasma membrane; FPK1 has a paralog, KIN82, that arose from the whole genome duplication	1-to-2	Anc_6.371	896	0				-5.58284	-1.59111	-1.92535	-4.0597		-0.977607	-0.35991	-0.817802	-0.819851		1196.99	607.856	1571	1224.14	1965.72	1040.95	1546.19
CAGL0A00561g		YGL004C	RPN14	Assembly chaperone for the 19S proteasome regulatory particle base; proteasome-interacting protein involved in the assembly of the base subcomplex of the 19S proteasome regulatory particle (RP); null mutants accumulate ubiquitinated Gcn4p and display decreased 26S proteasome stability; interacts with Rpt5p	1-to-1	Anc_4.119	413	0.04				-5.23273	0.247837	-0.0429497	0.580296		-0.29416	0.0353761	-0.00596612	0.0656255		17307.5	14115.1	11110.4	11386.2	13151.2	12015.6	13624.2
CAGL0I07051g		YGL215W	CLG1	Cyclin-like protein that interacts with Pho85p; has sequence similarity to G1 cyclins PCL1 and PCL2	1-to-1	Anc_3.527	450	0				-5.0871	-0.551178	-0.687656	0.508207		-0.854716	-0.209584	-0.362145	0.110722		1271.33	703.015	382.842	331.077	699.955	517.503	698.42
CAGL0I02508g		YHR175W	CTR2	Putative low-affinity copper transporter of the vacuolar membrane; mutation confers resistance to toxic copper concentrations, while overexpression confers resistance to copper starvation	1-to-1	Anc_5.061	176	0				-4.95297	1.50359	0.144321	0.186736		-0.486879	0.276922	0.0618621	0.0279027		3947.69	2816.94	2626.81	3182.67	1941.64	1885.61	2720.49
CAGL0B03817g		YJR008W	MHO1	Protein of unknown function; inhibits haploid invasive growth when overexpressed; synthetically lethal with phospholipase C (PLC1); expression induced by mild heat-stress on a non-fermentable carbon source, upon entry into stationary phase and upon nitrogen deprivation; repressed by inosine and choline in an Opi1p-dependent manner; highly conserved from bacteria to human; Memo, the human homolog, is an ErbB2 interacting protein with an essential function in cell motility	1-to-1	Anc_5.156	333	0				-4.81049	-1.09717	0.0634216	0.657039		-0.355703	-0.16439	0.0288282	0.0798131		7908.5	6180.4	8563.05	7640.86	7250.64	6804.87	7889.2
CAGL0G01012g		YLR341W	SPO77	Meiosis-specific protein of unknown function; required for spore wall formation during sporulation; dispensable for both nuclear divisions during meiosis	1-to-1	Anc_4.171	446	0				-4.71574	0.10928	-0.208046	0.621521		-0.271537	0.0150146	-0.0585726	0.0696001		15935.7	13201.7	15118.4	15276.5	16644.1	14650.7	15887.1
CAGL0A01001g		YLR326W		Putative protein of unknown function; predicted to be palmitoylated	1-to-1	Anc_4.144	220	0.04				-4.60523	-0.0740819	0.141424	0.0981292		-0.311626	-0.0109501	0.0556822	0.0114052		9984.91	8045.17	8870.25	8803.18	6978.91	6674	8518.36
CAGL0C04961g		YJR106W	ECM27	Putative protein of unknown function; may play a role in cell wall biosynthesis, mutants are hypersensitive to Papulacandin B; null mutants have increased plasmid loss; displays a two-hybrid interaction with Pdr5p	1-to-1	Anc_7.498	683	0				-4.55136	-1.65078	-2.57306	-0.41228		-0.319849	-0.232011	-0.833665	-0.0500366		8999.55	7210.03	13655.5	11626.9	16291.6	8387.12	12603.7
CAGL0B03685g					2-to-1	Anc_1.421	272	0				-4.50047	0.283076	-1.45885	-3.13335		-0.372085	0.0412581	-0.48269	-0.347748		5905.54	4563.01	9566.48	9844.01	10683.3	7024.95	8450.97
CAGL0D06402g	MET15	YLR303W	MET17	O-acetyl homoserine-O-acetyl serine sulfhydrylase; required for Methionine and cysteine biosynthesis	1-to-1	Anc_4.053	443	0.01				-4.43659	-0.220166	-0.0588019	0.0750439		-0.410336	-0.0411484	-0.0181515	0.0104192		4488.57	3377.41	2777.42	2699.32	2866.89	2623.2	3293.97
CAGL0M06897g		YNL024C		Putative methyltransferase; has seven beta-strand methyltransferase motif; green fluorescent protein (GFP)-fusion protein localizes to the cytoplasm; despite similarity to methyltransferases, null mutant does not display alterations in lysine methylation pattern	1-to-1	Anc_2.289	249	0.42				-4.40126	-0.603341	-0.361945	-0.216405		-0.940278	-1.13405	-1.34834	-0.123785		776.118	404.461	23.9432	10.9094	8.59896	5.94831	54.2648
CAGL0G06424g		YOR357C	SNX3	Sorting nexin for late-Golgi enzymes; required to maintain late-Golgi resident enzymes in their proper location by recycling molecules from the prevacuolar compartment; contains a PX domain and sequence similarity to human Snx3p	1-to-1	Anc_7.030	165	0				-4.39819	-1.25971	-0.544374	-1.39047		-0.941457	-0.473414	-0.283781	-0.284825		773.153	402.586	426.227	306.993	717.153	559.141	618.262
CAGL0L11440g		YML072C	TCB3	Cortical ER protein involved in ER-plasma membrane tethering; one of 6 proteins (Ist2p, Scs2p, Scs22p, Tcb1p, Tcb2p, Tcb3p) that connect ER to the plasma membrane (PM) and regulate PM phosphatidylinositol-4-phosphate (PI4P) levels by controlling access of Sac1p phosphatase to its substrate PI4P in the PM; localized to the bud via specific mRNA transport; non-tagged protein detected in a phosphorylated state in mitochondria; C-termini of Tcb1p, Tcb2p and Tcb3p interact	1-to-1	Anc_4.340	1531	0				-4.36616	0.93503	-0.664812	-0.0252237		-0.547898	0.25823	-0.321147	-0.0040372		2251.11	1539.79	712.858	852.585	961.363	725.694	1155.48
CAGL0J07524g		YNL236W	SIN4	Subunit of the RNA polymerase II mediator complex; associates with core polymerase subunits to form the RNA polymerase II holoenzyme; contributes to both postive and negative transcriptional regulation; dispensible for basal transcription	1-to-1	Anc_2.008	974	0.06				-4.30679	-0.508195	-0.220459	-6.59966		-1.03369	-0.255404	-0.123648	-1.60303		621.648	303.65	212.926	178.379	577.85	505.606	424.485
CAGL0M10956g		YNR034W	SOL1	Protein with a possible role in tRNA export; shows similarity to 6-phosphogluconolactonase non-catalytic domains but does not exhibit this enzymatic activity; homologous to Sol3p and Sol4p; SOL1 has a paralog, SOL2, that arose from the whole genome duplication; protein abundance increases in response to DNA replication stress	2-to-2	Anc_6.345	324	0				-4.3031	0.188369	-1.39784	0.864171		-0.840784	0.0840965	-0.858528	0.103564		915.351	511.077	243.496	258.111	457.464	243.881	467.174
CAGL0D00506g		YKL183W	LOT5	Protein of unknown function; gene expression increases in cultures shifted to a lower temperature; protein abundance increases in response to DNA replication stress	1-to-1	Anc_4.281	328	0				-4.25313	-0.786055	0.0330176	-0.85191		-0.302671	-0.134969	0.01784	-0.107766		8644.36	7008.42	4111.67	3744.46	4411.26	4122.18	5392.27
CAGL0J02068g		YIL005W	EPS1	ER protein with chaperone and co-chaperone activity; involved in retention of resident ER proteins; has a role in recognizing proteins targeted for ER-associated degradation (ERAD), member of the protein disulfide isomerase family	2-to-1	Anc_7.134	709	0.005				-4.23045	1.43249	-0.830309	-0.662038		-0.602548	0.277476	-0.315686	-0.0981474		1714.47	1129.14	2155.58	2612.72	3107.66	2313.89	2256.19
CAGL0I08107g		YOL070C	NBA1	Protein of unknown function; localizes to the bud neck and cytoplasm; interacts with Nap1p; may interact with ribosomes, based on co-purification experiments; potential Cdc28p substrate	1-to-1	Anc_3.148	543	0				-4.21848	-2.1916	-0.930677	-0.919116		-0.557259	-0.383612	-0.347729	-0.142542		2006.85	1363.84	4079.17	3126.75	3541.05	2575.62	3071.89
CAGL0E05984g		YPL223C	GRE1	Hydrophilin essential in dessication-rehydration process; stress induced (osmotic, ionic, oxidative, heat shock and heavy metals); regulated by the HOG pathway; GRE1 has a paralog, SIP18, that arose from the whole genome duplication	1-to-2	Anc_6.246	143	0.005				-4.21827	0.205757	1.04279	0.864415		-0.700351	0.0621698	0.524202	0.157984		1254.32	771.937	605.582	632.249	576.13	785.177	759.219
CAGL0C04763g					1-to-0	0	316	0.035				-4.19447	0.904635	0.127257	0.178173		-0.206378	0.115757	0.0483419	0.0195254		26248.7	22750.1	30182.1	32703.6	36430.3	34458.6	30674.2
CAGL0E02189g		YOL110W	SHR5	Palmitoyltransferase subunit; this complex adds a palmitoyl lipid moiety to heterolipidated substrates such as Ras1p and Ras2p through a thioester linkage; palmitoylation is required for Ras2p membrane localization; Palmitoyltransferase is composed of Shr5p and Erf2	1-to-1	Anc_3.066	291	0				-4.18076	2.23781	-0.620901	0.0315657		-0.465773	0.383027	-0.244921	0.00438418		2902.43	2101.6	3459.58	4511.55	2397.39	1879.67	2887.41
CAGL0A02255g					1-to-0	0	274	0				-4.06169	-0.0217543	-0.266105	0		-0.367299	-0.00352454	-0.0911784	0		4688.46	3634.64	5210.63	5197.92	4399.23	3812.87	4754.43
CAGL0M10571g		YNR019W	ARE2	Acyl-CoA:sterol acyltransferase; endoplasmic reticulum enzyme that contributes the major sterol esterification activity in the presence of oxygen; ARE2 has a paralog, ARE1, that arose from the whole genome duplication	2-to-2	Anc_6.317	620	0				-4.021	-1.49886	-0.490779	-0.681925		-0.512587	-0.359589	-0.218902	-0.109693		2149.58	1506.78	1310.81	1021.63	1300.16	1046.9	1541.57
CAGL0I02827g		YOR113W	AZF1	Zinc-finger transcription factor; involved in diauxic shift; in the presence of glucose, activates transcription of genes involved in growth and carbon metabolism; in nonfermentable carbon sources, activates transcription of genes involved in maintenance of cell wall integrity; relocalizes to the cytosol in response to hypoxia		Anc_2.162	951					-3.97072	-0.993047	-0.381201			-0.581937	-0.336543	-0.210898			1599.32	1068.45	520.751	412.402	584.729	481.813	786.756
CAGL0C03289g	YBT1	YLL048C	YBT1	Transporter of the ATP-binding cassette (ABC) family; involved in bile acid transport; negative regulator of vacuole fusion; regulates release of lumenal Ca2+ stores; similar to mammalian bile transporters; YBT1 has a paralog, VMR1, that arose from the whole genome duplication	2-to-2	Anc_4.006	1649	0.015				-3.942	1.62012	-0.203392	0.742759		-0.387092	0.468129	-0.100767	0.152877		3843.29	2938.85	582.7	806.058	858.176	755.435	1243.3
CAGL0H07403g	KRE2	YDR483W	KRE2	Alpha1,2-mannosyltransferase of the Golgi; involved in protein mannosylation; KRE2 has a paralog, KTR6, that arose from the whole genome duplication	2-to-2	Anc_8.505	464	0				-3.84523	-0.625107	0.618351	-2.15041		-1.06676	-0.293538	0.356755	-0.473088		464.413	221.706	248.185	202.494	342.238	422.33	340.41
CAGL0A01694g		YGL036W		Putative protein of unknown function; green fluorescent protein (GFP)-fusion protein localizes to the cytoplasm; YGL036W is not an essential gene	1-to-1	Anc_4.076	642	0				-3.80727	1.07475	-0.0587992	1.07085		-0.397099	0.216509	-0.0184781	0.155273		3329.24	2528.17	1908.96	2218.05	2736.19	2504.24	2590.77
CAGL0K07073g		YBR235W	VHC1	Vacuolar membrane cation-chloride cotransporter (CCC); likely mediates K+ and Cl- cotransport into the vacuole; has a role in potassium homeostasis and salt tolerance; similar to mammalian electroneutral Na(+)-(K+)-C1- cotransporter family	1-to-1	Anc_6.146	1121	0.015				-3.80543	0.754112	-0.215535	0.929461		-0.352881	0.339169	-0.167692	0.212799		4382.91	3431.9	217.99	275.763	237.331	208.191	609.796
CAGL0G09064g		YPL201C	YIG1	Protein that interacts with glycerol 3-phosphatase; plays a role in anaerobic glycerol production; localizes to the nucleus and cytosol	1-to-1	Anc_6.210	490	0				-3.76346	-0.587381	-0.510032	0.160336		-0.398822	-0.135076	-0.227936	0.0261406		3206	2431.68	1389.21	1265.04	1293.28	1035.01	1792.56
CAGL0H01952g							1131.67					-3.70235	-0.466515	0.247505			-0.411068	-0.114332	0.109289			2879.27	2165.41	1138.09	1051.38	1308.76	1320.52	1624.7
CAGL0F07975g		YGR237C		Putative protein of unknown function; green fluorescent protein (GFP)-fusion protein localizes to the cytoplasm	1-to-1	Anc_5.090	771	0.015				-3.67572	0.0953442	-0.888594	-4.24593		-0.671286	0.0525276	-0.726498	-0.833022		1012.54	635.823	159.35	165.259	196.056	118.966	316.263
CAGL0B02904g	BMT6				1-to-0	0	606	0				-3.66073	0.89493	0.115027	0.144078		-0.350466	0.14226	0.0465053	0.0202677		4046	3173.4	5468.06	6034.73	7357.27	6989.26	5459.99
CAGL0C04323g		YBR001C	NTH2	Putative neutral trehalase, required for thermotolerance; may mediate resistance to other cellular stresses; NTH2 has a paralog, NTH1, that arose from the whole genome duplication	2-to-2	Anc_3.205	751	0				-3.61025	0.756095	-0.0309158	1.11562		-0.276411	0.113696	-0.00282045	0.139586		7024.09	5799.38	7609.64	8233.61	9477.77	8690.48	7971.74
CAGL0B03839g	MET3	YJR010W	MET3	ATP sulfurylase; catalyzes the primary step of intracellular sulfate activation, essential for assimilatory reduction of sulfate to sulfide, involved in methionine metabolism	1-to-1	Anc_5.154	508	0				-3.57733	0.0126739	0.623421	0.454637		-0.30623	0.00207222	0.24438	0.057307		5290.28	4278.53	4964.13	4971.26	2617.52	2873.03	4096.42
CAGL0F02167g		YFL003C	MSH4	Protein involved in meiotic recombination; required for normal levels of crossing over, colocalizes with Zip2p to discrete foci on meiotic chromosomes, has homology to bacterial MutS protein	1-to-1	Anc_8.073	896	0				-3.56701	-0.479526	0.0296621	0.250231		-0.342718	-0.0816484	0.0167131	0.0330931		4000.91	3154.94	4198.51	3967.5	4703.63	4389.85	4291.04
CAGL0G02717g		YIL099W	SGA1	Intracellular sporulation-specific glucoamylase; involved in glycogen degradation; induced during starvation of a/a diploids late in sporulation, but dispensable for sporulation	1-to-1	Anc_2.276	516	0				-3.5315	0.448368	0.0303651	0.241044		-0.25773	0.0704359	0.0169894	0.0296849		7951.67	6650.8	5984.31	6283.73	4786.18	4467.18	6106.9
CAGL0G00297g					1-to-0	0	89	0.035				-3.46257	-0.105533	0.0111753	0.449641		-0.385917	-0.019228	0.00926731	0.0658543		2831.95	2167.27	3056.17	3015.71	3386.27	3152.6	3083.15
CAGL0L06776g					2-to-1	Anc_2.395	829	0				-3.46022	-1.32558	1.85581	-1.31438		-0.416603	-0.260121	0.773413	-0.194319		2384.9	1786.74	2475.22	2066.85	1325.96	2111.65	1985.51
CAGL0C04917g		YJR109C	CPA2	Large subunit of carbamoyl phosphate synthetase; carbamoyl phosphate synthetase catalyzes a step in the synthesis of citrulline, an arginine precursor	1-to-1	Anc_7.494	1114	0				-3.43683	0.922855	0.15052	0.30976		-0.400821	0.1739	0.0626757	0.0454298		2556.61	1936.45	2491.47	2810.64	2641.6	2557.77	2562.49
CAGL0L03916g			AZF1-B		2-to-1	Anc_2.162	643	0				-3.43195	0.557161	0.439341	-0.849175		-0.676286	0.29224	0.226635	-0.163895		861.667	539.209	161.164	197.352	550.333	612.676	424.37
CAGL0I10967g		YOR198C	BFR1	Component of mRNP complexes associated with polyribosomes; implicated in secretion and nuclear segregation; multicopy suppressor of BFA (Brefeldin A) sensitivity	1-to-1	Anc_8.609	476	0.025				-3.42818	0.858588	-0.261842	-1.99601		-1.18646	0.35559	-0.227892	-0.550739		304.15	133.638	258.874	331.231	173.699	148.708	239.143
CAGL0F04499g		YBL042C	FUI1	High affinity uridine permease, localizes to the plasma membrane; also mediates low but significant transport of the cytotoxic nucleoside analog 5-fluorouridine; not involved in uracil transport; relative distribution to the vacuole increases upon DNA replication stress	1-to-1	Anc_7.481	631	0				-3.3982	-0.481714	0.513316	0.333871		-0.418137	-0.143159	0.230933	0.0382292		2268.67	1697.85	677.663	613.647	1092.07	1201.56	1188.53
CAGL0H07777g		YGL241W	KAP114	Karyopherin, responsible for nuclear import of specific proteins; cargoes include Spt15p, Sua7p, histones H2A and H2B, and Nap1p; amino terminus shows similarity to those of other importins, particularly Cse1p; localization is primarily nuclear; function is regulated by sumoylation; protein abundance increases in response to DNA replication stress	1-to-1	Anc_3.564	1022	0				-3.38902	0.404406	-0.927145	-0.0959416		-0.658007	0.163782	-0.484799	-0.0163456		884.951	560.841	292.383	327.533	736.071	499.658	575.348
CAGL0L07854g	CWH43	YCR017C	CWH43	Putative sensor/transporter protein involved in cell wall biogenesis; contains 14-16 transmembrane segments and several putative glycosylation and phosphorylation sites; null mutation is synthetically lethal with pkc1 deletion	1-to-1	Anc_1.434	977	0				-3.37674	-1.24957	-2.28757	-1.1166		-0.861324	-0.479686	-1.32598	-0.241235		526.048	289.561	406.911	291.809	605.366	231.984	506.035
CAGL0I04532g	MNN2	YBR015C	MNN2	Alpha-1,2-mannosyltransferase; responsible for addition of the first alpha-1,2-linked mannose to form the branches on the mannan backbone of oligosaccharides, localizes to an early Golgi compartment	1-to-1	Anc_3.188	613	0				-3.34838	-0.330792	0.905392	-0.541356		-0.959677	-0.277305	0.760426	-0.146947		423.899	217.957	79.3937	65.5102	89.4291	154.656	144.381
CAGL0L01947g		YKL034W	TUL1	Subunit of the DSC ubiquitin ligase complex; golgi-localized RING-finger ubiquitin ligase (E3) involved in sorting polar transmembrane domain containing membrane proteins to multivesicular bodies for delivery to the vacuole; proposed involvement in the quality control of misfolded TMD containing proteins; ortholog of fission yeast dsc1	1-to-1	Anc_2.545	758	0				-3.34826	0.91071	-0.689729	-0.254268		-0.694723	0.526556	-0.516832	-0.0564266		776.144	479.524	120.779	173.981	240.771	166.553	282.605
CAGL0A03300g		YGL192W	IME4	mRNA N6-adenosine methyltransferase required for entry into meiosis; mediates N6-adenosine methylation of bulk mRNA during the induction of sporulation which includes the meiotic regulators IME1, IME2 and IME4 itself; repressed in haploids via production of antisense IME4 transcripts; transcribed in diploid cells where antisense transcription is repressed; orthologous to human METTL3 (MT-A70)	1-to-1	Anc_8.152	489	0.145				-3.34746	0.513575	0.237646	0.931376		-0.219031	0.0782807	0.0888711	0.108454		10678.7	9174.56	7097.02	7492.74	6825.85	6679.95	8027.57
CAGL0J04268g		YBL015W	ACH1	Protein with CoA transferase activity; particularly for CoASH transfer from succinyl-CoA to acetate; has minor acetyl-CoA-hydrolase activity; phosphorylated; required for acetate utilization and for diploid pseudohyphal growth	1-to-1	Anc_8.161	527	0				-3.32982	-1.30774	-1.05059	1.76974		-0.521311	-0.825562	-0.973802	0.29031		1358.31	946.389	158.539	89.4574	147.902	77.328	316.983
CAGL0G02541g		YKR096W	ESL2	Protein of unknown function; interacts with Pex14p; may interact with ribosomes, based on co-purification experiments; green fluorescent protein (GFP)-fusion protein localizes to the nucleus and cytoplasm; predicted to contain a PINc domain; ESL2 has a paralog, ESL1, that arose from the whole genome duplication	2-to-2	Anc_5.706	1296	0				-3.32215	1.50396	0.887482	-3.81914		-0.702556	0.336204	0.449894	-0.82905		747.093	459.076	1282.74	1619.38	569.251	737.59	817.095
CAGL0F02101g		YFL007W	BLM10	Proteasome activator; binds the core proteasome (CP) and stimulates proteasome-mediated protein degradation by inducing gate opening; required for sequestering CP into proteasome storage granule (PSG) during quiescent phase and for nuclear import of CP in proliferating cells; required for resistance to bleomycin, may be involved in protecting against oxidative damage; similar to mammalian PA200	2-to-1	Anc_8.069	2130	0				-3.32131	0.41544	0.00931781	-0.584601		-0.362433	0.0837444	0.00833089	-0.0815283		2956.58	2299.78	1999.04	2118.52	3111.1	2896.83	2639.42
CAGL0I07029g		YGL216W	KIP3	Kinesin-related motor protein involved in mitotic spindle positioning	1-to-1	Anc_3.528	706	0				-3.30346	-1.09878	-1.21464	-1.11439		-0.313033	-0.18555	-0.439664	-0.147891		4102.72	3302.48	4516.52	3971.44	4646.88	3164.5	4415.83
CAGL0E01507g		YOL137W	BSC6	Protein of unknown function with 8 putative transmembrane segments; ORF exhibits genomic organization compatible with a translational readthrough-dependent mode of expression	1-to-1	Anc_3.024	479	0.005				-3.27189	-0.0746027	-0.0852099	0.208956		-0.455727	-0.0121736	-0.0383901	0.028482		1729.13	1260.78	5038.77	4996.43	1159.14	1058.8	2161.54
CAGL0C04895g		YJR110W	YMR1	Phosphatidylinositol 3-phosphate (PI3P) phosphatase; involved in various protein sorting pathways, including CVT targeting and endosome to vacuole transport; has similarity to the conserved myotubularin dual specificity phosphatase family	1-to-1	Anc_7.491	690	0				-3.27156	0.704932	0.355452	0.38767		-0.346623	0.141218	0.136147	0.0538007		3157.39	2483.05	2002.48	2208.41	3814.5	3872.35	2889.2
CAGL0B02975g							698					-3.26683	-0.424513	1.03493			-0.264063	-0.0715448	0.388864			6058.9	5045.48	4390.24	4177.83	3253.84	3937.78	4423.43
CAGL0E01309g		YDR147W	EKI1	Ethanolamine kinase; primarily responsible for phosphatidylethanolamine synthesis via the CDP-ethanolamine pathway; exhibits some choline kinase activity, thus contributing to phosphatidylcholine synthesis via the CDP-choline pathway; EKI1 has a paralog, CKI1, that arose from the whole genome duplication	2-to-2	Anc_8.328	514.667	0				-3.24606	-0.127944	-0.480049	0.370531		-0.284384	-0.0205731	-0.167006	0.0489355		4952.29	4066.28	5450.69	5373.51	4922.04	4044.85	5102.71
CAGL0B03399g	RIF1	YBR275C	RIF1	Protein that binds to the Rap1p C-terminus; acts synergistically with Rif2p to help control telomere length and establish telomeric silencing; deletion results in telomere elongation	1-to-1	Anc_1.337	1665	0				-3.24287	-1.95956	-0.90548	-0.795031		-0.60946	-0.353245	-0.419131	-0.139726		936.3	613.69	3560.42	2787.17	1176.34	826.815	1576.94
CAGL0E04620g	PST1	YDR055W	PST1	Cell wall protein that contains a putative GPI-attachment site; secreted by regenerating protoplasts; up-regulated by activation of the cell integrity pathway, as mediated by Rlm1p; upregulated by cell wall damage via disruption of FKS1; PST1 has a paralog, ECM33, that arose from the whole genome duplication	2-to-2	Anc_3.302	430	0				-3.21501	-1.88424	-0.526282	0.16014		-0.44457	-0.527841	-0.24585	0.0249018		1751.85	1287.26	889.777	617.142	1080.03	856.557	1189.61
CAGL0M10395g					1-to-0	0	1665	0.005				-3.19798	0.398343	-0.00157846	0.705832		-0.289216	0.0621301	0.00690947	0.0856656		4576.39	3745.07	6246.81	6521.71	8915.4	8232.46	6340.26
CAGL0H00682g					2-to-1	Anc_6.286	1047	0				-3.186	0.417172	-0.352846	-0.157663		-0.316479	0.0842831	-0.142395	-0.0220166		3656.93	2936.62	1982.6	2101.87	1967.44	1659.58	2425.22
CAGL0H06611g		YIL151C	ESL1	Protein of unknown function; predicted to contain a PINc domain; ESL1 has a paralog, ESL2, that arose from the whole genome duplication	2-to-2	Anc_5.706	1283	0.01				-3.09797	-2.31841	0.39582	-2.28187		-0.550465	-0.423075	0.183676	-0.41357		1039.19	709.557	3455.46	2577.19	935.566	999.316	1497.7
CAGL0H09130g		YKL201C	MNN4	Putative positive regulator of mannosylphosphate transferase Mnn6p; involved in mannosylphosphorylation of N-linked oligosaccharides; expression increases in late-logarithmic and stationary growth phases; coding sequence contains length polymorphisms in different strains; MNN4 has a paralog, YJR061W, that arose from the whole genome duplication	2-to-2	Anc_1.509	1016	0				-3.08418	-2.81186	0.417991	-0.605097		-0.6441	-0.940093	0.203123	-0.121419		755.259	483.284	633.715	330.292	732.631	797.073	705.167
CAGL0K03245g					1-to-0	Anc_2.556	477	0				-3.08192	0.790721	0.0797775	-0.560175		-0.406494	0.249704	0.0370093	-0.137869		1927.96	1454.56	506.184	601.834	691.356	672.159	877.073
CAGL0J07018g		YPL109C		Putative protein of unknown function; the authentic, non-tagged protein is detected in highly purified mitochondria in high-throughput studies	1-to-1	Anc_8.598	760	0				-3.06412	-0.556548	-0.535406	-2.14511		-0.485386	-0.202859	-0.246755	-0.370498		1310.05	935.779	420.852	365.648	1141.94	904.143	857.079
CAGL0F02233g		YFR006W		Putative X-Pro aminopeptidase; green fluorescent protein (GFP)-fusion protein localizes to the cytoplasm; YFR006W is not an essential gene	2-to-1	Anc_8.098	484	0				-3.0582	-0.207785	0.406655	0.49123		-0.335499	-0.0369062	0.158443	0.0681764		2895.59	2294.78	3423.45	3336.98	3087.02	3188.29	3127.86
CAGL0G00308g	SCW4	YGR279C	SCW4	Cell wall protein with similarity to glucanases; scw4 scw10 double mutants exhibit defects in mating; SCW4 has a paralog, SCW10, that arose from the whole genome duplication	2-to-2	Anc_5.015	377	0				-3.02523	-0.842549	0.088763	0.135103		-0.544542	-0.215	0.0411845	0.0236585		1008.89	691.702	1046.44	901.555	789.384	767.332	941.055
CAGL0F01991g		YLR050C		Putative protein of unknown function; green fluorescent protein (GFP)-fusion protein localizes to the endoplasmic reticulum; YLR050C is not an essential gene	1-to-1	Anc_8.060	180	0.01				-3.0049	-0.185346	-0.869741	-2.24895		-0.425598	-0.0433597	-0.380546	-0.359395		1650.66	1228.96	1277.62	1239.79	1497.94	1076.64	1467.29
CAGL0D01474g					2-to-1	Anc_3.359	662	0.045				-2.99861	1.93926	-0.756349	0.359595		-1.12052	1.08603	-0.480157	0.108687		257.041	118.22	100.587	213.534	385.233	267.674	215.157
CAGL0E02497g		YOL003C	PFA4	Palmitoyltransferase with autoacylation activity; required for palmitoylation of amino acid permeases containing a C-terminal Phe-Trp-Cys site; required for modification of Chs3p; member of the DHHC family of putative palmitoyltransferases	1-to-1	Anc_6.028	377	0				-2.9908	-0.789777	-0.439559	-0.722184		-0.247357	-0.120332	-0.139524	-0.0892812		5676.71	4782.28	7617.09	7007.54	10114.1	8434.7	7590.51
CAGL0B04455g		YNL101W	AVT4	Vacuolar transporter; exports large neutral amino acids from the vacuole; member of a family of seven S. cerevisiae genes (AVT1-7) related to vesicular GABA-glycine transporters	2-to-1	Anc_2.177	606	0				-2.98653	1.25952	-0.0469699	0.186477		-0.381742	0.281229	-0.012167	0.0258294		2055.91	1577.93	1315	1598.03	3659.72	3354.85	2146.81
CAGL0G05423g	HO	YDL227C	HO	Site-specific endonuclease; required for gene conversion at the MAT locus (homothallic switching) through the generation of a ds DNA break; expression restricted to mother cells in late G1 as controlled by Swi4p-Swi6p, Swi5p, and Ash1p	1-to-1	Anc_2.042	579	0.01				-2.97821	-0.29649	0.11182	-0.816885		-0.899865	-0.132168	0.0594396	-0.195097		375.217	201.093	263.125	240.091	287.205	291.467	304.939
CAGL0E03828g		YHL030W	ECM29	Scaffold protein; assists in association of the proteasome core particle with the regulatory particle; degraded by the mature proteasome after assembly; contains HEAT-like repeats; protein increases in abundance and relocalizes from nucleus to cytoplasm upon DNA replication stress	1-to-1	Anc_4.015	1897	0.015				-2.97736	-0.248055	0.830807	0.242168		-0.597834	-0.0584631	0.401708	0.0415997		810.497	535.532	1255.36	1205.51	715.433	892.246	899.56
CAGL0D05280g		YFR030W	MET10	Subunit alpha of assimilatory sulfite reductase; complex converts sulfite into sulfide	1-to-1	Anc_7.185	1031	0				-2.96729	0.546054	-0.0411517	0.929723		-0.360147	0.13064	-0.0155999	0.137082		2301.37	1792.96	1122.77	1229.18	1571.89	1451.39	1595.51
CAGL0L11748g		YER163C	GCG1	Gamma-glutamyl cyclotransferase; cleaves the gamma-glutamyl bond of glutathione to yield 5-oxoproline and a Cys-Gly dipeptide; similar to mammalian pro-apoptotic protein ChaC1; expression of mouse ChaC1 in yeast increases apoptosis; green fluorescent protein (GFP)-fusion protein localizes to the cytoplasm and nucleus; periodically expressed during the metabolic cycle	1-to-1	Anc_8.226	237	0.02				-2.92723	0.302948	-0.584149	0.0703946		-0.661248	0.0976477	-0.549052	0.0316667		643.289	406.772	508.936	544.575	135.863	95.1729	354.316
CAGL0K02618g							1587					-2.92397	0.18888	-0.190239			-0.218191	0.0261705	-0.0574062			7390.37	6353.08	14036.9	14293.8	8267.04	7304.52	9500.84
CAGL0M08536g		YKL162C		Putative protein of unknown function; green fluorescent protein (GFP)-fusion protein localizes to the mitochondrion	1-to-1	Anc_5.646	409	0.035				-2.91466	-0.232453	-0.083118	1.2094		-0.27484	-0.0412401	-0.0254321	0.163457		4103.86	3392.01	3445.64	3348.54	3766.34	3420.28	3762.36
CAGL0F01661g		YLR063W		Putative S-adenosylmethionine-dependent methyltransferase; green fluorescent protein (GFP)-fusion protein localizes to the cytoplasm; YLR063W is not an essential gene	1-to-1	Anc_8.030	311	0				-2.90127	0.693734	-0.473379	0.661857		-0.378307	0.125946	-0.180483	0.0930438		1962.32	1509.69	2946.9	3215.72	2761.98	2260.36	2518.36
CAGL0L03267g	GAP1	YKR039W	GAP1	General amino acid permease; Gap1p senses the presence of amino acid substrates to regulate localization to the plasma membrane when needed; essential for invasive growth	1-to-1	Anc_1.244	598	0				-2.8989	-0.260304	0.659631	1.66463		-0.257238	-0.0503825	0.262727	0.224379		4753.29	3977.02	2432.83	2349.34	2292.48	2551.82	2981.75
CAGL0I06028g		YJL149W	DAS1	Putative SCF ubiquitin ligase F-box protein; interacts physically with both Cdc53p and Skp1 and genetically with CDC34; similar to putative F-box protein YDR131C	1-to-1	Anc_1.198	579	0				-2.89476	-0.96064	-0.881866	-2.08037		-0.265493	-0.134897	-0.410672	-0.305448		4385.13	3648.05	13320.9	12131.8	1143.66	808.97	4057.62
CAGL0L06666g	YHB1	YGR234W	YHB1	Nitric oxide oxidoreductase; flavohemoglobin involved in nitric oxide detoxification; plays a role in the oxidative and nitrosative stress responses; protein increases in abundance and relocalizes from nucleus to cytoplasmic foci upon DNA replication stress	1-to-1	Anc_5.093	399	0				-2.86878	1.35489	-0.382962	1.41334		-0.331899	0.325887	-0.164311	0.227477		2551.32	2027	1027.12	1287.43	1504.82	1255.09	1579.88
CAGL0A03696g	GAL83	YER027C	GAL83	One of three possible beta-subunits of the Snf1 kinase complex; allows nuclear localization of the Snf1 kinase complex in the presence of a nonfermentable carbon source; contains glycogen-binding domain; GAL83 has a paralog, SIP2, that arose from the whole genome duplication	2-to-2	Anc_3.517	416	0				-2.86311	-0.330922	-1.08615	-3.14839		-0.99177	-0.080078	-0.893985	-0.705567		290.783	146.223	1168.16	1105.08	197.776	107.07	406.519
CAGL0K03113g		YHL014C	YLF2	Protein of unknown function; has weak similarity to E. coli GTP-binding protein gtp1; the authentic, non-tagged protein is detected in highly purified mitochondria in high-throughput studies	1-to-1	Anc_2.549	428	0				-2.85726	0.651074	0.272747	-0.2944		-0.397139	0.139004	0.115796	-0.0492418		1707.49	1296.6	1605.7	1768.11	1714.63	1730.96	1675.19
CAGL0K06699g		YBR214W	SDS24	Protein involved in cell separation during budding; one of two S. cerevisiae homologs (Sds23p and Sds24p) of the S. pombe Sds23 protein, which is implicated in APC/cyclosome regulation; may play an indirect role in fluid-phase endocytosis; protein abundance increases in response to DNA replication stress; SDS24 has a paralog, SDS23, that arose from the whole genome duplication	1-to-2	Anc_6.107	549	0				-2.84426	0.183249	-1.04483	-1.23382		-0.6229	0.10927	-0.746671	-0.431591		679.393	441.174	133.407	143.904	283.766	166.553	295.18
CAGL0K05841g	HAP1				2-to-1	Anc_1.380	1373	0				-2.83521	-1.63152	-1.88809	-4.41395		-0.713484	-0.750868	-1.18074	-1.1294		521	317.729	294.946	175.27	459.184	196.294	413.227
CAGL0J02332g		YIL017C	VID28	GID Complex subunit, serves as adaptor for regulatory subunit Vid24p; protein involved in proteasome-dependent catabolite degradation of fructose-1,6-bisphosphatase (FBPase); localized to the nucleus and the cytoplasm	1-to-1	Anc_7.184	895	0.005				-2.83059	-0.878471	-1.18455	-0.484134		-0.374281	-0.204488	-0.502801	-0.0725279		1898.56	1464.72	1368.52	1187.66	1805.78	1189.66	1674.09
CAGL0G00374g		YGR276C	RNH70	3'-5' exoribonuclease; required for maturation of 3' ends of 5S rRNA and tRNA-Arg3 from dicistronic transcripts	1-to-1	Anc_5.023	661	0				-2.83043	-0.0418596	0.250444	-0.655953		-0.600183	-0.0134622	0.119647	-0.132728		722.639	476.703	532.128	527.186	794.543	814.918	673.522
CAGL0G02937g		YGR087C	PDC6	Minor isoform of pyruvate decarboxylase; decarboxylates pyruvate to acetaldehyde, involved in amino acid catabolism; transcription is glucose- and ethanol-dependent, and is strongly induced during sulfur limitation	1-to-1	0	565	0				-2.82543	-0.393914	0.277424	1.40584		-0.320112	-0.0945032	0.119881	0.189479		2670.31	2138.94	1204.41	1128.05	1501.38	1522.77	1690.22
CAGL0F02343g		YFR007W	YFH7	Putative kinase with similarity to the PRK/URK/PANK kinase subfamily; the PRK/URK/PANK subfamily of P-loop kinases is also known as phosphoribulokinase/uridine kinase/bacterial pantothenate kinase	1-to-1	Anc_8.101	346	0				-2.82	0.645252	-0.224918	0.87007		-0.233372	0.101829	-0.0686176	0.109338		5642.65	4799.89	5771.02	6193.07	8856.92	7762.54	6607.03
CAGL0M10219g		YKL008C	LAC1	Ceramide synthase component; involved in synthesis of ceramide from C26(acyl)-coenzyme A and dihydrosphingosine or phytosphingosine, functionally equivalent to Lag1p; LAC1 has a paralog, LAG1, that arose from the whole genome duplication	2-to-2	Anc_2.501	398	0				-2.80161	0.783075	1.97313	-0.739934		-0.541724	0.207264	0.913765	-0.129486		864.595	593.933	815.946	942.007	715.433	1266.99	796.186
CAGL0L09108g		YPR002W	PDH1	Mitochondrial protein that participates in respiration; induced by diauxic shift; homologous to E. coli PrpD, may take part in the conversion of 2-methylcitrate to 2-methylisocitrate	1-to-1	Anc_8.093	512	0				-2.79503	-0.230292	0.0249968	0.433588		-0.284941	-0.0366846	0.0148897	0.0570015		3399.6	2790.31	5759.57	5614.96	4304.64	4015.11	4384.48
CAGL0E01859g	YPS10				1-to-0	0	506	0				-2.79154	-0.690919	0.300685	-0.149343		-0.483417	-0.166504	0.141853	-0.0238348		1077.87	770.98	1216.98	1084.33	858.176	892.246	1040.26
CAGL0M09108g		YJR091C	JSN1	Member of the Puf family of RNA-binding proteins; interacts with mRNAs encoding membrane-associated proteins; involved in localizing the Arp2/3 complex to mitochondria; overexpression causes increased sensitivity to benomyl; JSN1 has a paralog, PUF2, that arose from the whole genome duplication	2-to-2	Anc_7.462	1109	0.02				-2.7881	-1.91716	-0.187098	-5.1746		-1.03926	-0.488019	-0.102067	-1.05836		253.699	123.444	1145.15	816.496	638.042	565.089	570.178
CAGL0J08756g		YLR207W	HRD3	ER membrane protein that plays a central role in ERAD; forms HRD complex with Hrd1p and ER-associated protein degradation (ERAD) determinants that engages in lumen to cytosol communication and coordination of ERAD events	1-to-1	Anc_7.339	834	0				-2.7873	-0.273119	-2.04867	-0.761948		-0.717611	-0.163479	-2.81609	-0.220631		497.544	302.558	145.409	129.831	73.951	11.8966	174.9
CAGL0M07381g		YPL053C	KTR6	Probable mannosylphosphate transferase; involved in the synthesis of core oligosaccharides in protein glycosylation pathway; member of the KRE2/MNT1 mannosyltransferase family; KTR6 has a paralog, KRE2, that arose from the whole genome duplication	2-to-2	Anc_8.505	478	0				-2.78637	0.252875	-0.853874	0.330869		-0.83959	0.109685	-0.70192	0.0695057		371.786	207.755	256.686	276.963	192.617	118.966	263.914
CAGL0K03509g	HFD1	YMR110C	HFD1	Hexadecenal dehydrogenase; involved in the conversion of sphingosine 1-phosphate breakdown product hexadecenal to hexadecenoic acid; located in the mitochondrial outer membrane and also in lipid particles; has similarity to ALDH3A2, a human fatty aldehyde dehydrogenase (FALDH) mutated in Sjogren-Larsson syndrome, a neurocutaneous disorder	1-to-1	Anc_2.439	528	0				-2.7813	-0.49402	-1.40275	-1.22092		-0.637673	-0.193996	-0.673268	-0.245628		619.681	398.299	354.272	309.698	1076.59	636.469	618.28
CAGL0D04686g		YPR122W	AXL1	Haploid specific endoprotease of a-factor mating pheromone; performs one of two N-terminal cleavages during maturation of a-factor mating pheromone; required for axial budding pattern of haploid cells	1-to-1	Anc_3.455	1182	0				-2.77755	-0.28843	-0.673513	0.951461		-0.263209	-0.056919	-0.268583	0.113349		4039.01	3365.44	2268.04	2180.3	2289.04	1766.65	2757.57
CAGL0D02530g	EGT2	YNL327W	EGT2	Glycosylphosphatidylinositol (GPI)-anchored cell wall endoglucanase; required for proper cell separation after cytokinesis; expression is activated by Swi5p and tightly regulated in a cell cycle-dependent manner	1-to-1	Anc_3.011	676	0				-2.7769	1.32258	-0.755904	0.680575		-0.622864	0.428567	-0.530557	0.141618		646.147	419.595	443.293	596.626	288.925	196.294	435.782
CAGL0K09240g		YCR060W	TAH1	Component of conserved R2TP complex (Rvb1-Rvb2-Tah1-Pih1); R2TP complex interacts with Hsp90 (Hsp82p and Hsc82p) to mediate assembly of large protein complexes such as box C/D snoRNPs and RNA polymerase II; contains a single TPR domain with at least two TPR motifs; plays a role in determining prion variants	1-to-1	Anc_6.328	111	0.085				-2.77601	0.0853678	-0.17503	-0.236023		-0.949366	0.0332925	-0.123116	-0.069217		295.436	152.994	333.267	341.047	319.881	285.519	315.802
CAGL0K01683g	GPD1	YDL022W	GPD1	NAD-dependent glycerol-3-phosphate dehydrogenase; key enzyme of glycerol synthesis, essential for growth under osmotic stress; expression regulated by high-osmolarity glycerol response pathway; protein abundance increases in response to DNA replication stress; constitutively inactivated via phosphorylation by the protein kinases YPK1 and YPK2, dephosphorylation increases catalytic activity; GPD1 has a paralog, GPD2, that arose from the whole genome duplication	2-to-2	Anc_3.169	401	0				-2.77498	0.602379	0.0757725	-0.51841		-0.532658	0.199745	0.0347666	-0.109015		875.977	605.545	457.672	525.634	830.659	803.022	693.144
CAGL0J06468g		YML100W	TSL1	Large subunit of trehalose 6-phosphate synthase/phosphatase complex; Tps1p-Tps2p complex converts uridine-5'-diphosphoglucose and glucose 6-phosphate to trehalose; mutant has aneuploidy tolerance; protein abundance increases in response to DNA replication stress; TSL1 has a paralog, TPS3, that arose from the whole genome duplication	2-to-2	Anc_8.813	1066	0				-2.77315	0.0724754	-0.23721	-0.0326144		-0.599682	0.0331313	-0.154892	-0.00801224		693.301	457.509	235.744	241.221	369.755	321.209	392.427
CAGL0K03927g		YMR134W	ERG29	Protein of unknown function involved in ergosterol biosynthesis; conditional mutants produce less ergosterol, display impaired oxygen consumption, respiratory growth, mitochondrial iron utilization, and are more sensitive to oxidative stress; mutant bm-8 has a growth defect on iron-limited medium that is complemented by overexpression of Yfh1p; protein localizes to the cytoplasm, ER and nuclear envelope; highly conserved in ascomycetes	1-to-1	Anc_2.397	236	0.925				-2.77296	0.0307052	0.179714	0		-2.86407	0.24694	0.506336	0		45.1232	6.19767	1.43785	1.70628	1.71979	5.94831	4.81426
CAGL0F08833g		YGR014W	MSB2	Mucin family member involved in signaling; functions in the Cdc42p- and MAP kinase-dependent filamentous growth signaling pathway; is processed into secreted and cell-associated forms by the aspartyl protease, Yps1p; also functions as an osmosensor in parallel to the Sho1p-mediated pathway; potential Cdc28p substrate	1-to-1	Anc_4.150	923	0				-2.77207	-0.170674	-0.334448	-0.115816		-0.485678	-0.0585436	-0.187711	-0.0250291		1051.66	751.057	462.549	444.155	560.652	469.916	648.499
CAGL0I06138g		YJL157C	FAR1	CDK inhibitor and nuclear anchor; during the cell cycle Far1p sequesters the GEF Cdc24p in the nucleus; phosphorylation by Cdc28p-Cln results in SCFCdc4 complex-mediated ubiquitin-dependent degradation, releasing Cdc24p for export and activation of GTPase Cdc42p; in response to pheromone, phosphorylation of Far1p by MAPK Fus3p results in association with, and inhibition of Cdc28p-Cln, as well as Msn5p mediated nuclear export of Far1p-Cdc24p, targeting Cdc24p to polarity sites	1-to-1	Anc_1.190	816	0.01				-2.77005	-0.478004	0.714408	-0.411751		-0.716047	-0.2154	0.407673	-0.152934		493.223	300.256	264.188	227.547	354.277	452.071	358.729
CAGL0B03531g		YCR015C		Putative protein of unknown function; YCR015C is not an essential gene	1-to-1	Anc_1.430	311	0				-2.7623	0.0258984	-0.333106	-0.0243029		-0.202771	0.0038327	-0.105541	-0.0030095		7689.96	6681.65	8755.66	8778.96	8695.26	7429.44	8365.63
CAGL0C02343g	ARB1	YER036C	ARB1	ATPase of the ATP-binding cassette (ABC) family; involved in 40S and 60S ribosome biogenesis, has similarity to Gcn20p; shuttles from nucleus to cytoplasm, physically interacts with Tif6p, Lsg1p	1-to-1	Anc_3.534	611	0				-2.75687	-0.397249	-0.0473812	0.176547		-0.240409	-0.0635035	-0.00900991	0.0670563		4942.17	4183.58	5704.38	5458.73	7757.98	7090.38	6025.02
CAGL0H07755g		YGL242C		Putative protein of unknown function; deletion mutant is viable	1-to-1	Anc_3.565	173	0.04				-2.7421	0.861585	-0.287602	0.46088		-0.837783	0.600883	-0.171738	0.139133		361.284	202.139	81.3316	123.351	467.783	398.537	239.543
CAGL0B04213g		YPR115W	RGC1	Pleckstrin homology domain containing protein; proposed to function as a glycerol channel activator; green fluorescent protein (GFP)-fusion protein localizes to the cytoplasm; RGC1 has a paralog, ASK10, that arose from the whole genome duplication	2-to-2	Anc_3.438	901	0				-2.741	0.534604	-0.836746	0.477652		-0.548626	0.1333	-0.41457	0.080383		804.883	550.275	992.864	1088.97	889.132	630.521	892.338
CAGL0A04829g		YFR053C	HXK1	Hexokinase isoenzyme 1; a cytosolic protein that catalyzes phosphorylation of glucose during glucose metabolism; expression is highest during growth on non-glucose carbon sources; glucose-induced repression involves hexokinase Hxk2p; HXK1 has a paralog, HXK2, that arose from the whole genome duplication	2-to-2	Anc_3.581	487	0				-2.73343	-0.0496757	-0.563818	-0.991131		-0.652436	-0.0261421	-0.471347	-0.280932		572.069	363.953	179.668	176.442	180.578	130.863	264.765
CAGL0I05896g	YAK1	YJL141C	YAK1	Serine-threonine protein kinase; component of a glucose-sensing system that inhibits growth in response to glucose availability; upon nutrient deprivation Yak1p phosphorylates Pop2p to regulate mRNA deadenylation, the co-repressor Crf1p to inhibit transcription of ribosomal genes, and the stress-responsive transcription factors Hsf1p and Msn2p; nuclear localization negatively regulated by the Ras/PKA signaling pathway in the presence of glucose	1-to-1	Anc_1.207	779	0				-2.72903	-2.54302	-0.892928	-0.712743		-0.452606	-0.885108	-0.403588	-0.232775		1173.52	857.52	568.261	307.683	1300.16	921.988	953.555
CAGL0C01507g		YPL179W	PPQ1	Protein phosphatase that regulates the mating response; negatively regulates the MAP kinase signaling cascade during mating; member of the serine/threonine phosphatase PP1 family	1-to-1	Anc_6.172	564	0				-2.71591	-1.54792	-1.9969	-1.85123		-0.613691	-0.391997	-1.30651	-0.542413		634.657	414.763	1129.83	861.014	407.59	160.604	663.629
CAGL0A03058g		YDR379W	RGA2	GTPase-activating protein for polarity-establishment protein Cdc42p; implicated in control of septin organization, pheromone response, and haploid invasive growth; regulated by Pho85p and Cdc28p; RGA2 has a paralog, RGA1, that arose from the whole genome duplication	2-to-2	Anc_5.453	793	0				-2.71496	0.11979	-0.237707	0.190782		-0.321911	0.0274988	-0.102929	0.0284247		2401.59	1921.29	1321.69	1347.13	1393.03	1213.46	1641.33
CAGL0F03465g		YMR275C	BUL1	Ubiquitin-binding component of the Rsp5p E3-ubiquitin ligase complex; disruption causes temperature-sensitive growth, overexpression causes missorting of amino acid permeases; BUL1 has a paralog, BUL2, that arose from the whole genome duplication	2-to-2	Anc_8.834	933	0				-2.71256	-1.22652	-0.502763	-2.34662		-0.435435	-0.359105	-0.257138	-0.401995		1254.01	927.307	754.056	587.899	765.307	606.728	897.802
CAGL0L05742g		YJL133W	MRS3	Iron transporter, mediates Fe2+ transport across inner mito membrane; mitochondrial carrier family member; active under low-iron conditions; may transport other cations; MRS3 has a paralog, MRS4, that arose from the whole genome duplication	2-to-2	Anc_1.219	306	0.005				-2.71013	0.337242	-0.242428	1.10427		-0.661278	0.231599	-0.283416	0.226839		547.779	346.37	96.9603	113.845	89.4291	77.328	168.097
CAGL0M00374g		YJR137C	MET5	Sulfite reductase beta subunit; involved in amino acid biosynthesis, transcription repressed by methionine	1-to-1	Anc_4.370	1403	0				-2.70368	-0.0373387	-0.00946917	0.88431		-0.377322	-0.0111693	-0.00711765	0.160661		1681.91	1294.84	637.404	632.488	784.225	737.59	943.813
CAGL0M00220g		YJR143C	PMT4	Protein O-mannosyltransferase; transfers mannose residues from dolichyl phosphate-D-mannose to protein serine/threonine residues; appears to form homodimers in vivo and does not complex with other Pmt proteins; target for new antifungals	1-to-1	Anc_4.379	766	0				-2.69751	1.99759	-0.802218	1.06109		-0.874454	1.01358	-0.571443	0.308845		323.284	176.339	127.093	256.59	278.606	184.398	225.371
CAGL0I08503g		YPR167C	MET16	3'-phosphoadenylsulfate reductase; reduces 3'-phosphoadenylyl sulfate to adenosine-3',5'-bisphosphate and free sulfite using reduced thioredoxin as cosubstrate, involved in sulfate assimilation and methionine metabolism	1-to-1	Anc_7.523	260	0				-2.69106	0.603527	0.163696	-0.210397		-0.667414	0.250435	0.0819257	-0.0600463		530.44	333.983	268.377	319.251	560.652	565.089	430.551
CAGL0E02211g					1-to-0	0	67	0.005				-2.68878	-1.08108	-0.625458	0.455972		-0.549079	-0.303548	-0.296412	0.0910628		771.447	527.25	827.325	670.346	1031.87	791.125	870.034
CAGL0D03190g	MEU1	YLR017W	MEU1	Methylthioadenosine phosphorylase (MTAP); catalyzes the initial step in the methionine salvage pathway; affects polyamine biosynthesis through regulation of ornithine decarboxylase (Spe1p) activity; regulates ADH2 gene expression	1-to-1	Anc_5.204	338	0				-2.68633	1.97899	-0.312427	1.67847		-0.556985	0.672438	-0.180474	0.322376		748.665	508.884	357.522	569.807	514.218	434.227	516.312
CAGL0J07980g		YNL259C	ATX1	Cytosolic copper metallochaperone; transports copper to the secretory vesicle copper transporter Ccc2p for eventual insertion into Fet3p, which is a multicopper oxidase required for high-affinity iron uptake	1-to-1	Anc_1.098	75	0.035				-2.68183	1.56767	0.512585	-0.207214		-0.638421	0.657409	0.671017	-0.0598442		573.068	368.147	222.803	351.416	25.7969	47.5865	148.787
CAGL0J00825g		YJL044C	GYP6	GTPase-activating protein (GAP) for yeast Rab family member Ypt6p; involved in vesicle mediated protein transport	1-to-1	Anc_5.258	443	0				-2.67795	-0.501822	0.235078	-0.167644		-0.451338	-0.15565	0.111433	-0.0354188		1132.66	828.387	610.583	548.137	828.939	844.66	830.722
CAGL0I09009g		YFR025C	HIS2	Histidinolphosphatase; catalyzes the eighth step in histidine biosynthesis; mutations cause histidine auxotrophy and sensitivity to Cu, Co, and Ni salts; transcription is regulated by general amino acid control	1-to-1	Anc_1.351	341	0				-2.67239	0.141827	1.17013	0.424119		-0.435561	0.032248	0.506287	0.0831146		1212.95	896.864	1359.58	1390.31	1205.57	1600.1	1257.42
CAGL0F05401g		YDR205W	MSC2	Endoplasmic reticulum zinc transporter; part of a heterodimeric transporter with Zrg17p that transfers zinc from the cytosol to the ER lumen; member of the cation diffusion facilitator family of efflux pumps; localizes to ER and nucleus; mutations affect the cellular distribution of zinc and also confer defects in meiotic recombination between homologous chromatids	1-to-1	Anc_8.413	852	0				-2.65561	0.0398051	0.625686	0.981207		-0.610334	0.0139173	0.301742	0.176048		611.965	400.865	431.229	435.41	746.389	868.453	581.836
CAGL0F01815g					1-to-0	0	315	0				-2.65274	0.62862	-0.30262	1.59083		-0.247082	0.0937676	-0.113531	0.206281		4194.6	3534.37	8062.43	8603.85	2748.23	2355.53	4529.7
CAGL0L11616g		YOR118W	RTC5	Protein of unknown function; green fluorescent protein (GFP)-fusion protein localizes to the cytoplasm; null mutation suppresses cdc13-1 temperature sensitivity	1-to-1	Anc_5.431	556	0				-2.65193	-0.328191	-0.446111	0.608446		-0.676708	-0.183624	-0.299846	0.125373		501.326	313.625	167.353	147.352	323.321	255.777	300.466
CAGL0C02519g		YER028C	MIG3	Transcriptional regulator; partially nonfunctional in S288C strains but has a major role in catabolite repression and ethanol response in some other strains; involved in response to toxic agents; phosphorylation by Snf1p or the Mec1p pathway inactivates Mig3p, allowing induction of damage response genes; MIG3 has a paralog, MIG2, that arose from the whole genome duplication	2-to-2	Anc_3.518	319	0				-2.64296	-0.245017	-0.335592	0.0547164		-0.306519	-0.0573516	-0.152955	0.00765971		2517	2035.22	1281.49	1231.55	1162.58	981.471	1553.6
CAGL0H09592g					1-to-0	0	237	0.785				-2.641	0.93823	-1.19997	0.550598		-0.933694	0.401095	-0.793251	0.135767		275.296	144.122	237.307	313.366	359.436	202.243	286.359
CAGL0B03421g	MAR1	YLR256W	HAP1	Zinc finger transcription factor; involved in the complex regulation of gene expression in response to levels of heme and oxygen; the S288C sequence differs from other strain backgrounds due to a Ty1 insertion in the carboxy terminus	2-to-1	Anc_1.380	1356	0				-2.64	-0.895648	-0.249328	-1.77536		-0.30639	-0.176075	-0.0900451	-0.249972		2512.77	2031.99	2393.2	2118.24	3186.77	2771.91	2676.05
CAGL0G01430g		YNL045W	LAP2	Leucyl aminopeptidase yscIV with epoxide hydrolase activity; metalloenzyme containing one zinc atom; green fluorescent protein (GFP)-fusion protein localizes to the cytoplasm and nucleus; also known as leukotriene A4 hydrolase	1-to-1	Anc_2.268	653	0				-2.63536	0.606869	-1.06005	-0.69339		-0.306329	0.187987	-0.515395	-0.131972		2503.57	2024.63	543.443	619.075	982.001	648.366	1101.39
CAGL0B04675g		YCL001W-B		Putative protein of unknown function; present in a region duplicated between chromosomes XIV and III; YCL001W-B has a paralog, DOM34, that arose from the whole genome duplication	2-to-2	Anc_1.418	397	0				-2.62539	-0.173917	0.24882	-0.0693139		-0.266842	-0.0277489	0.0927651	-0.00925778		3405.12	2830.12	5692.93	5584.48	6770.82	6644.26	5082.02
CAGL0G01903g	MET1	YKR069W	MET1	S-adenosyl-L-methionine uroporphyrinogen III transmethylase; involved in the biosynthesis of siroheme, a prosthetic group used by sulfite reductase; required for sulfate assimilation and methionine biosynthesis	1-to-1	Anc_5.651	609	0.095				-2.61876	0.0902252	0.0476256	0.00723945		-0.394428	0.0235818	0.0213936	0.00109849		1425.79	1084.72	902.905	917.784	952.764	910.091	1070.44
CAGL0M02651g		YPL133C	RDS2	Transcription factor involved in regulating gluconeogenesis; also involved in the regulation of glyoxylate cycle genes; member of the zinc cluster family of proteins; confers resistance to ketoconazole	1-to-1	Anc_8.642	463	0				-2.61781	-0.403665	-1.06465	2.63659		-0.505059	-0.106424	-0.564407	0.381215		859.7	605.772	921.344	855.825	711.993	458.02	826.193
CAGL0E04378g		YHR009C	TDA3	Putative oxidoreductase involved in late endosome to Golgi transport; physical and genetical interactions with Btn2p; null mutant is viable, has extended S phase, and sensitive to expression of top1-T722A allele; similar to human FOXRED1	1-to-1	Anc_5.592	583	0				-2.61745	-0.548009	0.339597	0.509946		-0.417704	-0.259613	0.21861	0.0964134		1263.66	945.997	241.058	201.359	218.413	249.829	405.207
CAGL0D03894g	PRO1	YHR033W		Putative protein of unknown function; epitope-tagged protein localizes to the cytoplasm; YHR033W has a paralog, PRO1, that arose from the whole genome duplication	2-to-2	Anc_5.318	486	0				-2.61715	-0.247102	-0.157323	0.293336		-0.513001	-0.107613	-0.101989	0.0957615		833.018	583.748	274.379	254.657	404.151	362.847	452.046
CAGL0F02783g		YDR409W	SIZ1	SUMO/Smt3 ligase; promotes attachment of small ubiquitin-related modifier sumo (Smt3p) to proteins; binds Ubc9p and may bind septins; specifically required for sumoylation of septins in vivo; localized to the septin ring; SIZ1 has a paralog, NFI1, that arose from the whole genome duplication	2-to-2	Anc_5.509	840	0				-2.60598	0.0815489	0.628806	1.21996		-0.574908	0.0287625	0.297385	0.249946		660.24	443.239	420.288	428.752	822.06	951.729	611.014
CAGL0L11044g		YOR280C	FSH3	Putative serine hydrolase; likely target of Cyc8p-Tup1p-Rfx1p transcriptional regulation; sequence is similar to S. cerevisiae Fsh1p and Fsh2p and the human candidate tumor suppressor OVCA2	1-to-1	Anc_8.740	281	0.005				-2.59934	0.593144	-0.0256165	-0.454532		-0.527231	0.18602	-0.0177723	-0.112903		777.78	539.69	527.314	599.884	620.845	582.934	633.825
CAGL0J09416g		YDL123W	SNA4	Protein of unknown function; localized to the vacuolar outer membrane; predicted to be palmitoylated	1-to-1	Anc_7.282	149	0				-2.59812	-0.500326	0.495915	1.40984		-0.785667	-0.247442	0.369704	0.401933		364.123	211.222	219.554	184.95	137.583	178.449	222.391
CAGL0B02651g		YDR253C	MET32	Zinc-finger DNA-binding transcription factor; involved in transcriptional regulation of the methionine biosynthetic genes; targets strong transcriptional activator Met4p to promoters of sulfur metabolic genes; feedforward loop exists in the regulation of genes controlled by Met4p and Met32p; lack of such a loop for MET31 may account for the differential actions of Met32p and Met31p; MET32 has a paralog, MET31, that arose from the whole genome duplication	2-to-2	Anc_8.486	190	0				-2.58617	0.384607	-1.0925	-0.0829136		-0.739526	0.247113	-1.00535	-0.0188365		403.308	241.555	109.589	130.063	151.342	77.328	188.417
CAGL0C04477g	MED2	YDL005C	MED2	Subunit of the RNA polymerase II mediator complex; associates with core polymerase subunits to form the RNA polymerase II holoenzyme; essential for transcriptional regulation; relocalizes to the cytosol in response to hypoxia	1-to-1	Anc_3.214	369	0.005				-2.57886	0.425451	-1.25824	-2.83862		-0.584455	0.201714	-1.09883	-0.724944		625.664	417.256	205.424	236.251	175.419	83.2763	282.503
CAGL0B03201g		YKR011C		Protein of unknown function; green fluorescent protein (GFP)-fusion protein localizes to the nucleus; protein abundance increases in response to DNA replication stress	1-to-1	Anc_1.293	319	0.035				-2.57863	0.823016	-0.159835	0.246822		-0.896973	0.560037	-0.161938	0.0896056		281.935	151.402	86.7081	127.834	137.583	124.914	149.827
CAGL0A03498g		YLR035C	MLH2	Protein involved in mismatch repair and meiotic recombination; only certain frameshift intermediates are mismatch repair substrates; forms a complex with Mlh1p	1-to-1	Anc_2.405	680	0.055				-2.57604	0.296075	-0.772971	-0.158714		-0.251598	0.0539362	-0.303157	-0.0219205		3735.14	3137.39	2981.09	3094.65	2560.77	1927.25	3055.04
CAGL0J03366g	GET2	YER083C	GET2	Subunit of the GET complex; involved in insertion of proteins into the ER membrane; required for the retrieval of HDEL proteins from the Golgi to the ER in an ERD2 dependent fashion and for meiotic nuclear division	1-to-1	Anc_7.277	281	0.01				-2.57126	0.379992	2.24629	1.22589		-1.4646	0.420162	2.52283	0.254333		119.533	43.311	37.5088	50.1897	17.1979	107.07	42.563
CAGL0J04642g		YLR422W		Protein of unknown function with similarity to human DOCK proteins; interacts with Ino4p; green fluorescent protein (GFP)-fusion protein localizes to the cytoplasm, YLR422W is not an essential protein; DOCK proteins act as guanine nucleotide exchange factors	1-to-1	Anc_4.296	1915	0.02				-2.56949	0.308551	-0.00775109	0.931843		-0.509451	0.16107	-0.0133769	0.229602		812.159	570.533	170.915	191.103	398.992	380.692	381.179
CAGL0E02519g		YOL002C	IZH2	Plasma membrane receptor for plant antifungal protein, osmotin; involved in zinc ion homeostasis, apoptosis; negatively regulates ZRT1 and other functionally divergent genes through CCCTC promoter motif (IzRE); modulates FET3 activity in iron-independent manner; affects gene expression by influencing balance of competition between Msn2p/Msn4p and Nrg1p/Nrg2p for binding to the IzRE; transcription regulated by Zap1p, zinc, fatty acid levels; similar to mammalian adiponectins	1-to-1	Anc_6.027	316	0.055				-2.56302	1.27763	0.245368	0.449917		-0.281513	0.215662	0.0959699	0.064158		2839.47	2336.11	3935.13	4569.62	3752.58	3705.8	3474.1
CAGL0K10626g		YFR015C	GSY1	Glycogen synthase; expression induced by glucose limitation, nitrogen starvation, environmental stress, and entry into stationary phase; GSY1 has a paralog, GSY2, that arose from the whole genome duplication; relocalizes from nucleus to cytoplasmic foci upon DNA replication stress	2-to-2	Anc_1.375	697	0				-2.55676	1.61047	0.398654	1.87545		-0.303739	0.46646	0.195997	0.263172		2377.41	1926.06	579.45	800.635	691.356	749.487	983.877
CAGL0L10582g		YMR196W		Putative protein of unknown function; green fluorescent protein (GFP)-fusion protein localizes to the cytoplasm; YMR196W is not an essential gene	2-to-1	Anc_6.286	1099	0				-2.54004	0.0662472	0.615728	1.34571		-0.292363	0.0124981	0.245717	0.202409		2550.81	2082.9	2627.44	2650.3	2292.48	2522.08	2486.03
CAGL0H10054g		YBR053C		Putative protein of unknown function; induced by cell wall perturbation	1-to-1	Anc_3.262	354	0				-2.53688	0.683474	-0.430868	0.540606		-0.259537	0.115975	-0.152766	0.0694338		3343.89	2793.34	3982.27	4315.61	4187.69	3479.76	3820.49
CAGL0B04477g		YOR104W	PIN2	Protein that induces appearance of [PIN+] prion when overproduced; predicted to be palmitoylated	1-to-1	Anc_2.179	284	0				-2.52947	0.049191	0.237867	-0.633318		-0.538143	0.00939021	0.109227	-0.102513		705.293	485.705	2512.6	2529.01	1009.52	1023.11	1213.95
CAGL0L02629g		YFL009W	CDC4	F-box protein required for both the G1/S and G2/M phase transitions; modular substrate specificity factor which associates with core SCF (Cdc53p, Skp1p and Hrt1p/Rbx1p) to form the SCFCdc4 complex; SCFCdc4 acts as a ubiquitin-protein ligase directing ubiquitination of cyclin-dependent kinase (CDK) phosphorylated substrates, such as: Sic1p, Far1p, Cdc6p, Clb6p, and Cln3p	1-to-1	Anc_8.067	796	0.155				-2.52735	0.0137757	0.547746	-0.250739		-1.38534	0.0175612	0.685413	-0.443896		126.98	48.6077	33.883	34.298	29.2364	53.5348	50.1049
CAGL0E01419g	YPS2	YDR144C	MKC7	GPI-anchored aspartyl protease; member of the yapsin family of proteases involved in cell wall growth and maintenance; shares functions with Yap3p and Kex2p; MKC7 has a paralog, YPS1, that arose from the whole genome duplication	2-to-2	Anc_8.318	592	0				-2.52715	-0.605876	-0.471702	0.189054		-0.614801	-0.220795	-0.280046	0.0489482		544.266	355.416	423.478	363.383	466.063	368.795	475.367
CAGL0C03201g		YLL040C	VPS13	Protein of unknown function; heterooligomeric or homooligomeric complex; peripherally associated with membranes; involved in sporulation, vacuolar protein sorting, prospore membrane formation and protein-Golgi retention; homologous to human CHAC and COH1 which are involved in chorea acanthocytosis and Cohen syndrome, respectively	1-to-1	Anc_4.014	3109	0				-2.52558	1.94139	-0.437178	0.537503		-0.292394	0.345978	-0.164159	0.0805915		2516.26	2054.64	2934.45	3729.73	2963.2	2450.7	2796.93
CAGL0F09141g					1-to-0	0	70	0				-2.51281	1.01741	-0.197556	0.393446		-0.464735	0.33565	-0.110658	0.0752557		930.227	674.047	440.106	555.389	586.449	517.503	621.525
CAGL0M08580g		YDR273W	DON1	Meiosis-specific component of the spindle pole body; part of the leading edge protein (LEP) coat, forms a ring-like structure at the leading edge of the prospore membrane during meiosis II; DON1 has a paralog, CUE5, that arose from the whole genome	2-to-2	Anc_5.638	198	0				-2.51092	-0.117342	0.0122283	0.83863		-0.330687	-0.0269054	0.00762236	0.125142		1890.66	1503.37	1351.76	1326.79	1778.26	1665.53	1656.42
CAGL0L10092g					1-to-0	0	1415	0.19				-2.5069	0.59741	0.448142	0.92301		-0.197436	0.102117	0.165633	0.106145		6352.51	5540.02	3868.24	4151.96	4953	5121.49	4955.74
CAGL0I07865g		YOL084W	PHM7	Protein of unknown function; expression is regulated by phosphate levels; green fluorescent protein (GFP)-fusion protein localizes to the cell periphery and vacuole; protein abundance increases in response to DNA replication stress	1-to-1	Anc_3.119	975	0				-2.50203	1.01835	-0.411919	0.573267		-0.279559	0.205248	-0.151172	0.0835595		2724.87	2244.86	1913.64	2206.21	3339.83	2783.81	2592.05
CAGL0D04708g		YPR124W	CTR1	High-affinity copper transporter of the plasma membrane; mediates nearly all copper uptake under low copper conditions; transcriptionally induced at low copper levels and degraded at high copper levels; protein increases in abundance and relocalizes from nucleus to plasma membrane upon DNA replication stress	1-to-1	Anc_3.459	384	0				-2.50105	1.28489	0.743456	0.651646		-0.237226	0.258185	0.275585	0.116929		3996.76	3390.75	1896.58	2268.26	4008.83	4479.08	3120.56
CAGL0E01969g		YOL122C	SMF1	Divalent metal ion transporter; broad specificity for di-valent and tri-valent metals; post-translationally regulated by levels of metal ions; member of the Nramp family of metal transport proteins	1-to-1	Anc_3.050	547	0.005				-2.50053	-0.0578394	-0.2555	2.78117		-0.366556	-0.0141493	-0.103719	0.428166		1501.65	1164.73	1106.02	1095.22	1831.58	1588.2	1448.95
CAGL0B02585g		YDR233C	RTN1	Reticulon protein; stabilizes membrane curvature; involved in nuclear pore assembly and maintenance of tubular ER morphology; mutant overexpressing RTN1 shows increase in tubular ER; interacts with exocyst subunit Sec6p, Yip3p, and Sbh1p; more abundant than Rtn2p; member of the RTNLA subfamily; mutants have reduced phosphatidylserine transfer between the ER and mitochondria; RTN1 has a paralog, RTN2, that arose from the whole genome duplication	1-to-2	Anc_8.454	295	0.005				-2.48959	-0.574704	0.898326	-0.481798		-0.487741	-0.236198	0.486639	-0.0856946		827.925	590.427	324.578	275.56	426.508	571.038	485.75
CAGL0J02684g		YER044C	ERG28	Endoplasmic reticulum membrane protein; may facilitate protein-protein interactions between the Erg26p dehydrogenase and the Erg27p 3-ketoreductase and/or tether these enzymes to the ER, also interacts with Erg6p	1-to-1	Anc_7.207	149	0				-2.48367	-0.946002	-1.10691	-2.86383		-0.955933	-0.560155	-1.15767	-0.903041		233.388	120.313	167.54	113.631	113.506	53.5348	164.338
CAGL0D01562g	FCY1	YPR062W	FCY1	Cytosine deaminase; zinc metalloenzyme that catalyzes the hydrolytic deamination of cytosine to uracil; of biomedical interest because it also catalyzes the deamination of 5-fluorocytosine (5FC) to form anticancer drug 5-fluorouracil (5FU)	1-to-1	Anc_3.351	156	0.025				-2.48044	-1.06503	-0.178021	0.452918		-0.74376	-0.895937	-0.250457	0.172016		366.485	218.858	93.6479	50.3262	65.3521	59.4831	130.899
CAGL0C02013g		YFR045W		Putative mitochondrial transport protein; null mutant is viable, exhibits decreased levels of chitin and normal resistance to calcofluor white	1-to-1	Anc_3.556	330	0				-2.47248	0.22301	0.30572	-0.545944		-0.680127	0.060825	0.178197	-0.13085		429.882	268.294	792.501	826.628	314.722	345.002	475.071
CAGL0J00583g		YHR028C	DAP2	Dipeptidyl aminopeptidase; synthesized as a glycosylated precursor; localizes to the vacuolar membrane; similar to Ste13p	1-to-1	Anc_5.272	818	0				-2.45515	-0.358702	-0.248948	-0.433627		-0.441155	-0.0913065	-0.156878	-0.0635775		982.995	724.02	1011.93	949.872	405.871	350.95	739.089
CAGL0E05698g		YPL208W	RKM1	SET-domain lysine-N-methyltransferase; catalyzes the formation of dimethyllysine residues on the large ribsomal subunit proteins L23a (Rpl23Ap and Rpl23Bp) and L18 (Rps18Ap and Rps18Bp)	1-to-1	Anc_6.221	600	0.015				-2.45392	-0.627208	-0.0725186	-0.0496797		-0.574309	-0.155861	-0.0490448	-0.00946122		583.38	391.802	1107.96	994.497	448.865	416.382	662.008
CAGL0G00550g		YGR268C	HUA1	Cytoplasmic protein containing a zinc finger domain; sequence similarity to that of Type I J-proteins; computational analysis of large-scale protein-protein interaction data suggests a possible role in actin patch assembly	1-to-1	Anc_5.036	231	0				-2.44996	-1.19621	-0.119909	-1.02548		-0.357489	-0.248759	-0.0444244	-0.145721		1513.02	1180.95	2003.67	1686.33	2258.09	2034.32	1898.76
CAGL0G03971g		YLL029W	FRA1	Protein involved in negative regulation of iron regulon transcription; forms an iron independent complex with Fra2p, Grx3p, and Grx4p; cytosolic; mutant fails to repress transcription of iron regulon and is defective in spore formation	1-to-1	Anc_4.029	756	0.005				-2.44699	-1.66664	0.86252	-3.95014		-0.699105	-0.622128	0.526378	-1.11043		399.787	246.251	451.359	293.253	268.287	374.743	364.46
CAGL0H10142g	ARO3	YDR035W	ARO3	3-deoxy-D-arabino-heptulosonate-7-phosphate (DAHP) synthase; catalyzes the first step in aromatic amino acid biosynthesis and is feedback-inhibited by phenylalanine or high concentration of tyrosine or tryptophan	1-to-1	Anc_3.268	373	0				-2.44222	-0.128855	0.84171	-0.861058		-0.366208	-0.027756	0.363483	-0.140257		1427.73	1107.66	1653.34	1621.83	1296.72	1558.46	1451.95
CAGL0C01419g		YPL184C	MRN1	RNA-binding protein that may be involved in translational regulation; binds specific categories of mRNAs, including those that contain upstream open reading frames (uORFs) and internal ribosome entry sites (IRES); interacts genetically with chromatin remodelers and splicing factors, linking chromatin state, splicing and as a result mRNA maturation	1-to-1	Anc_6.183	640	0				-2.43146	-0.176816	0.296617	-2.73591		-0.808019	-0.08589	0.20068	-0.925179		302.425	172.735	216.177	203.683	177.138	202.243	226.246
CAGL0H02519g		YMR253C		Putative protein of unknown function; green fluorescent protein (GFP)-fusion protein localizes to the cytoplasm in a punctate pattern; YMR253C is not an essential gene	1-to-1	Anc_8.804	385	0				-2.42818	0.167196	1.0705	0.41265		-0.438097	0.0529901	0.525795	0.0746632		973.492	718.541	539.004	559.17	638.042	868.453	694.371
CAGL0H04873g		YLR375W	STP3	Zinc-finger protein of unknown function; possibly involved in pre-tRNA splicing and in uptake of branched-chain amino acids; STP3 has a paralog, STP4, that arose from the whole genome duplication	2-to-2	Anc_4.222	452	0				-2.42452	0.43594	0.201023	-0.181628		-0.697498	0.282441	0.122016	-0.073163		394.001	242.957	106.4	129.409	233.892	249.829	214.035
CAGL0I05786g		YNR008W	LRO1	Acyltransferase that catalyzes diacylglycerol esterification; one of several acyltransferases that contribute to triglyceride synthesis; Lro1p and Dga1p can O-acylate ceramides; putative homolog of human lecithin cholesterol acyltransferase	1-to-1	Anc_6.298	681	0				-2.4228	0.194065	0.184532	1.48418		-0.668542	0.0529982	0.0928797	0.307088		425.821	267.902	791.941	821.574	562.372	571.038	574.532
CAGL0L07260g		YDL098C	SNU23	Component of the U4/U6.U5 snRNP complex; involved in mRNA splicing via spliceosome	1-to-1	Anc_2.359	188	0.93				-2.42211	0.0307052	0.186339	0		-1.71679	0.24694	0.294819	0		81.4878	24.7907	1.43785	1.70628	10.3187	17.8449	10.6531
CAGL0B04961g		YLR172C	DPH5	Methyltransferase required for synthesis of diphthamide; diphthamide is a modified histidine residue of translation elongation factor 2 (Eft1p or Eft2p); not essential for viability; GFP-Dph5p fusion protein localizes to the cytoplasm	1-to-1	Anc_1.387	299	0				-2.4221	-0.959799	-0.676961	-2.65687		-0.374181	-0.295244	-0.319987	-0.472754		1339.75	1033.68	651.845	531.211	1049.07	791.125	971.236
CAGL0B04323g		YBR026C	ETR1	2-enoyl thioester reductase; member of the medium chain dehydrogenase/reductase family; localized to in mitochondria, where it has a probable role in fatty acid synthesis	1-to-1	Anc_3.228	424	0.045				-2.41497	-0.752832	-0.70148	1.39871		-0.428627	-0.248349	-0.376331	0.280739		1005.73	747.227	540.568	455.082	656.96	481.813	709.508
CAGL0A00737g					1-to-0	0	550	0				-2.40123	0.131505	-0.120527	0.875457		-0.199584	0.0198544	-0.0362243	0.111657		5519.05	4806	7674.47	7780.82	5546.33	4984.68	6170.3
CAGL0F07007g		YGL059W	PKP2	Mitochondrial protein kinase; negatively regulates activity of the pyruvate dehydrogenase complex by phosphorylating the ser-133 residue of the Pda1p subunit; acts in concert with kinase Pkp1p and phosphatases Ptc5p and Ptc6p; relocalizes from mitochondrion to cytoplasm upon DNA replication stress	1-to-1	Anc_6.110	486	0				-2.39304	0.404058	0.0579202	0.438786		-0.177825	0.0590299	0.0269129	0.0509553		7378.19	6522.58	9355.81	9746.55	5799.14	5442.7	7369.96
CAGL0H06677g		YIL154C	IMP2'	Transcriptional activator involved in maintenance of ion homeostasis; also involved in protection against DNA damage caused by bleomycin and other oxidants; contains a C-terminal leucine-rich repeat	1-to-1	Anc_5.710	339	0				-2.38467	-1.32679	-1.13006	-4.43578		-0.84875	-0.459329	-0.907557	-1.02822		266.06	147.734	513.561	373.525	211.534	113.018	306.891
CAGL0D05786g		YLL002W	RTT109	Histone acetyltransferase; critical for cell survival in the presence of DNA damage during S phase; prevents hyper-amplification of rDNA; acetylates H3-K56 and H3-K9; involved in non-homologous end joining and in regulation of Ty1 transposition; interacts physically with Vps75p	1-to-1	Anc_5.217	424	0				-2.37443	-0.938152	-0.137304	-1.72205		-0.310564	-0.194677	-0.0479823	-0.279098		1908.7	1539.04	1983.92	1733.48	2994.16	2682.69	2246.53
CAGL0D00594g		YDL076C	RXT3	Component of the Rpd3L histone deacetylase complex; involved in histone deacetylation; protein abundance increases in response to DNA replication stress	1-to-1	Anc_4.271	339	0				-2.37273	0.260556	0.971658	0.0600148		-0.435736	0.0685283	0.444967	0.0112144		936.471	692.349	873.333	915.818	916.649	1171.82	908.432
CAGL0E05060g	NUT1	YGL151W	NUT1	Component of the RNA polymerase II mediator complex; mediator is required for transcriptional activation and also has a role in basal transcription	1-to-1	Anc_2.316	1100	0.01				-2.37102	-0.16152	-0.247907	-3.46388		-0.64477	-0.0891928	-0.163484	-1.09735		435.98	278.851	166.54	156.555	357.717	309.312	296.147
CAGL0L08888g		YPL006W	NCR1	Vacuolar membrane protein; transits through the biosynthetic vacuolar protein sorting pathway, involved in sphingolipid metabolism; glycoprotein and functional orthologue of human Niemann Pick C1 (NPC1) protein	1-to-1	Anc_8.083	1194	0				-2.36973	0.448891	-0.00379128	0.150655		-0.310277	0.0891245	0.00143436	0.0209916		1903.93	1535.5	2107.95	2242.27	1960.56	1826.13	1988.98
CAGL0L03333g		YKR044W	UIP5	Protein of unknown function that interacts with Ulp1p; a Ubl (ubiquitin-like protein)-specific protease for Smt3p protein conjugates	1-to-1	Anc_1.239	451	0				-2.36495	-0.124073	0.763874	0.48164		-0.433115	-0.0378276	0.393741	0.0977433		941.296	697.181	612.896	597.035	538.295	672.159	677.191
CAGL0C02827g		YOR264W	DSE3	Daughter cell-specific protein, may help establish daughter fate; relocalizes from bud neck to cytoplasm upon DNA replication stress	1-to-1	Anc_8.713	439	0				-2.36035	0.619774	-0.377985	-1.00293		-0.712165	0.175267	-0.228732	-0.281931		358.903	219.076	690.229	779.388	441.986	362.847	478.402
CAGL0B04389g	CHS3				2-to-1	Anc_3.223	1164	0				-2.35918	0.151075	-0.802544	-1.76068		-0.333383	0.030612	-0.34094	-0.247888		1613.64	1280.7	1999.48	2042.36	1702.59	1255.09	1764.46
CAGL0K08470g					1-to-0	0	48	0				-2.35157	-0.78253	0.12914	-1.30688		-0.410354	-0.223582	0.0620427	-0.242165		1037.68	780.789	770.437	659.83	679.317	672.159	815.876
CAGL0E01485g		YOL138C	RTC1	Subunit of the SEA (Seh1-associated) complex; SEA is a coatomer-related complex that associates dynamically with the vacuole; null mutation suppresses cdc13-1 temperature sensitivity; has N-terminal WD-40 repeats and a C-terminal RING motif	1-to-1	Anc_3.022	1337	0.04				-2.35053	-0.00936012	0.193886	0.239191		-0.362316	-0.00203587	0.084518	0.03924		1341.54	1043.6	1587	1584.77	1496.22	1481.13	1471.38
CAGL0I10147g	PWP1				1-to-0	0	7675.33	0.67				-2.35039	-1.31923	-0.309388	1.20903		-0.305042	-0.583817	-0.173676	0.148254		1939.51	1569.88	306.574	204.545	562.372	475.865	694.092
CAGL0L01111g		YDL168W	SFA1	Bifunctional alcohol dehydrogenase and formaldehyde dehydrogenase; formaldehyde dehydrogenase activity is glutathione-dependent; functions in formaldehyde detoxification and formation of long chain and complex alcohols, regulated by Hog1p-Sko1p; protein abundance increases in response to DNA replication stress	1-to-1	Anc_7.350	382	0				-2.34851	-0.922593	-0.748864	0.532126		-0.478772	-0.400475	-0.41201	0.126114		758.862	544.55	303.135	229.658	605.366	434.227	518.329
CAGL0L06094g	STR3	YGL184C	STR3	Peroxisomal cystathionine beta-lyase; converts cystathionine into homocysteine; may be redox regulated by Gto1p; involved in the release of the aromatic thiol 3-mercaptohexanol during wine fermentation	1-to-1	Anc_8.145	451	0.025				-2.34161	-0.070815	0.140444	-0.290957		-0.706107	-0.0560847	0.0934965	-0.0830894		358.751	219.904	82.0818	78.9521	120.385	130.863	152.477
CAGL0J06974g		YPL116W	HOS3	Trichostatin A-insensitive homodimeric histone deacetylase (HDAC); specificity in vitro for histones H3, H4, H2A, and H2B; similar to Hda1p, Rpd3p, Hos1p, and Hos2p; deletion results in increased histone acetylation at rDNA repeats	1-to-1	Anc_8.607	679	0.07				-2.33933	-0.144693	-1.11944	1.31125		-0.689642	-0.152124	-1.08741	0.36526		374.04	231.908	50.512	45.457	134.144	65.4314	136.341
CAGL0M02189g		YPL155C	KIP2	Kinesin-related motor protein involved in mitotic spindle positioning; stabilizes microtubules by targeting Bik1p to the plus end; Kip2p levels are controlled during the cell cycle	1-to-1	Anc_8.678	673	0				-2.33439	-0.0527188	0.0973514	0.381796		-0.31299	-0.0146269	0.0447838	0.0629665		1805.44	1453.33	776.999	769.161	937.286	910.091	1095.53
CAGL0A04257g		YBL054W	TOD6	PAC motif binding protein involved in rRNA and ribosome biogenesis; subunit of the RPD3L histone deacetylase complex; Myb-like HTH transcription factor; hypophosphorylated by rapamycin treatment in a Sch9p-dependent manner; TOD6 has a paralog, DOT6, that arose from the whole genome duplication	2-to-2	Anc_7.372	645	0				-2.33224	-0.234992	1.54517	-1.02285		-0.329926	-0.0777845	0.755274	-0.242026		1608.09	1279.36	507.059	480.444	596.767	951.729	786.548
CAGL0C02981g		YCR048W	ARE1	Acyl-CoA:sterol acyltransferase; endoplasmic reticulum enzyme that contributes the major sterol esterification activity in the absence of oxygen; ARE1 has a paralog, ARE2, that arose from the whole genome duplication	2-to-2	Anc_6.317	669	0				-2.33167	1.26327	1.42138	0.535036		-0.391455	0.364715	0.694998	0.108122		1122.18	855.509	608.396	783.387	610.526	933.885	746.996
CAGL0C00792g							77					-2.32945	-0.615741	-1.33169			-0.555701	-0.35854	-1.00798			557.696	379.415	163.29	127.358	252.809	124.914	284.479
CAGL0I09482g		YBR273C	UBX7	UBX (ubiquitin regulatory X) domain-containing protein; interacts with Cdc48p; UBX7 has a paralog, UBX6, that arose from the whole genome duplication	2-to-2	Anc_1.335	430	0				-2.32879	0.53864	-0.0253175	-0.514545		-0.362143	0.159657	-0.0147185	-0.103857		1315.62	1023.56	614.085	685.947	801.423	749.487	865.115
CAGL0L09493g		YIR007W		Putative glycosidase; green fluorescent protein (GFP)-fusion protein localizes to the cytoplasm; YIR007W is a non-essential gene	1-to-1	Anc_7.172	722	0				-2.32766	0.105844	-0.651877	0.649397		-0.562381	0.034752	-0.31776	0.112403		544.158	368.494	497.494	509.624	926.967	701.9	630.753
CAGL0G05918g		YHR142W	CHS7	Protein of unknown function; may be involved in chitin biosynthesis by regulation of Chs3p export from the ER; relocalizes from bud neck to ER upon DNA replication stress	1-to-1	Anc_2.094	313	0				-2.32547	-0.868188	-1.73766	-1.82736		-0.544321	-0.399905	-1.20598	-0.33565		578.332	396.57	267.001	202.363	335.359	142.759	372.735
CAGL0E03069g		YGR145W	ENP2	Essential nucleolar protein; required for biogenesis of the small ribosomal subunit; contains WD repeats, interacts with Mpp10p and Bfr2p, and has homology to Spb1p	1-to-1	Anc_4.077	845	0.44				-2.31648	-0.194162	-0.978247	0.392688		-0.353989	-0.0432258	-0.418739	0.0626225		1364.02	1067.23	1492.36	1448.31	1685.4	1177.77	1508.22
CAGL0J00407g		YHR050W	SMF2	Divalent metal ion transporter involved in manganese homeostasis; has broad specificity for di-valent and tri-valent metals; post-translationally regulated by levels of metal ions; member of the Nramp family of metal transport proteins	1-to-1	Anc_5.282	541	0.015				-2.31547	0.00797343	0.638962	0.0265819		-0.929982	0.00408052	0.430908	0.0080864		213.031	111.813	188.233	188.766	192.617	255.777	197.672
CAGL0L04708g		YGR111W		Putative protein of unknown function; green fluorescent protein (GFP)-fusion protein localizes to both the cytoplasm and the nucleus	1-to-1	Anc_3.456	420	0.03				-2.31056	1.58713	-0.599455	0.506135		-0.843649	1.15493	-0.677093	0.127351		252.432	140.663	58.5139	130.295	89.4291	59.4831	109.722
CAGL0K00979g		YGR199W	PMT6	Protein O-mannosyltransferase; transfers mannose from dolichyl phosphate-D-mannose to protein serine/threonine residues of secretory proteins; reaction is essential for cell wall rigidity; member of a family of mannosyltransferases	1-to-1	Anc_5.140	731	0				-2.30876	-1.12704	0.247933	-0.587279		-0.471844	-0.294504	0.122121	-0.125009		753.344	543.193	1003.56	818.251	668.999	690.004	796.746
CAGL0B05049g		YLR247C	IRC20	E3 ubiquitin ligase and putative helicase; involved in synthesis-dependent strand annealing-mediated homologous recombination; ensures precise end-joining along with Srs2p in the Yku70p/Yku80p/Lig4p-dependent nonhomologous end joining (NHEJ) pathway; localizes to both the mitochondrion and the nucleus; contains a Snf2/Swi2 family ATPase/helicase and a RING finger domain; interacts with Cdc48p and Smt3p; null mutant displays increased levels of spontaneous Rad52p foci	1-to-1	Anc_1.389	1471	0				-2.30669	0.139671	-0.112151	0.703687		-0.253885	0.0278883	-0.0366225	0.0957834		2801.08	2349.08	2110.07	2151.26	3596.08	3241.83	2770.03
CAGL0C04933g					1-to-0	Anc_7.495	81	0.105				-2.298	-0.616806	-0.740122	-2.58974		-1.13107	-0.322203	-0.484827	-1.07808		148.998	68.0289	200.86	160.658	350.837	243.881	218.974
CAGL0F07667g	MSS11	YMR164C	MSS11	Transcription factor; involved in regulation of invasive growth and starch degradation; controls the activation of FLO11 and STA2 in response to nutritional signals	1-to-1	Anc_2.346	827	0				-2.29757	-0.478833	0.0112484	0.962755		-0.459064	-0.217012	-0.000422556	0.255869		787.41	572.808	261.125	224.657	484.981	463.968	463.722
CAGL0K02651g		YHL008C		Putative protein of unknown function; may be involved in the uptake of chloride ions; does not appear to be involved in monocarboxylic acid transport; green fluorescent protein (GFP)-fusion protein localizes to the vacuole	1-to-1	Anc_2.540	628	0.005				-2.2938	-0.733291	0.631759	0.124388		-0.287671	-0.155087	0.259072	0.0201262		2086.67	1709.45	1834.94	1647.92	1881.45	2093.8	1931.33
CAGL0L11374g		YML070W	DAK1	Dihydroxyacetone kinase; required for detoxification of dihydroxyacetone (DHA); involved in stress adaptation	1-to-1	Anc_4.334	583	0.02				-2.29359	-0.0602771	0.76641	-0.688468		-1.52787	-0.0487413	0.498993	-0.213268		89.0432	30.8793	78.7687	76.152	214.974	297.415	114.669
CAGL0E03454g	IMH1	YLR309C	IMH1	Protein involved in vesicular transport; mediates transport between an endosomal compartment and the Golgi, contains a Golgi-localization (GRIP) domain that interacts with activated Arl1p-GTP to localize Imh1p to the Golgi	1-to-1	Anc_4.046	868	0				-2.2876	2.40697	0.195086	-0.863882		-0.590115	0.677966	0.120164	-0.152777		478.805	318.065	571.262	913.952	216.694	231.984	389.894
CAGL0E01881g	YPS11				1-to-0	0	509	0				-2.28511	0.346383	-0.187254	0.209487		-0.381967	0.0948683	-0.0982197	0.0378203		1129.68	866.902	774.186	826.806	718.873	636.469	856.677
CAGL0L05940g		YGL176C		Putative protein of unknown function; deletion mutant is viable and has no detectable phenotype	1-to-1	Anc_8.135	483	0.03				-2.28388	-0.792091	1.13357	-0.51183		-0.878978	-0.824942	0.922862	-0.217183		229.148	124.6	62.3898	35.2193	92.8687	178.449	109.909
CAGL0D00286g	BMT1				1-to-0	0	734	0.01				-2.28235	-0.804818	0.352564	0.881029		-0.592553	-0.620321	0.218979	0.258891		472.822	313.56	102.65	66.7765	251.089	285.519	230.124
CAGL0D02310g		YOR354C	MSC6	Protein of unknown function; mutant is defective in directing meiotic recombination events to homologous chromatids; the authentic, non-tagged protein is detected in highly purified mitochondria in high-throughput studies	1-to-1	Anc_7.037	710	0.005				-2.27426	0.0806038	1.04896	1.46407		-0.898155	0.0526149	0.825044	0.3965		218.646	117.319	114.09	118.328	106.627	190.346	138.554
CAGL0L02321g		YKL001C	MET14	Adenylylsulfate kinase; required for sulfate assimilation and involved in methionine metabolism	1-to-1	Anc_2.510	208	0				-2.27026	-0.636727	-0.149358	-0.173695		-0.710626	-0.373492	-0.126962	-0.0362332		332.933	203.44	161.663	124.79	209.815	190.346	224.354
CAGL0L08624g					2-to-1	Anc_8.069	2085	0				-2.26936	0.218471	0.203357	0.610871		-0.242099	0.0400133	0.082377	0.0798304		3006.34	2541.9	2930.27	3012.68	2899.57	2843.29	2945.05
CAGL0B00528g		YCL051W	LRE1	Protein involved in control of cell wall structure and stress response; overproduction confers resistance to cell-wall degrading enzymes; exhibits genetic interactions with genes involved in the cell wall integrity pathway; <br>LRE1 has a paralog, HLR1, that arose from the whole genome duplication	1-to-2	Anc_1.015	674	0				-2.267	-1.32487	0.0997584	-1.38801		-0.491389	-0.339612	0.0466396	-0.324102		669.126	475.976	1074.2	848.887	773.906	755.435	822.419
CAGL0B00726g		YCL040W	GLK1	Glucokinase; catalyzes the phosphorylation of glucose at C6 in the first irreversible step of glucose metabolism; one of three glucose phosphorylating enzymes; expression regulated by non-fermentable carbon sources; GLK1 has a paralog, EMI2, that arose from the whole genome duplication	2-to-2	Anc_1.033	417	0.01				-2.26556	-0.0433541	-0.72499	0.41893		-1.64064	-0.0261932	-0.620448	0.14519		77.1849	24.7543	136.346	133.893	171.979	113.018	121.866
CAGL0H06369g	CYS3	YAL012W	CYS3	Cystathionine gamma-lyase; catalyzes one of the two reactions involved in the transsulfuration pathway that yields cysteine from homocysteine with the intermediary formation of cystathionine; protein abundance increases in response to DNA replication stress	1-to-1	Anc_7.097	392	0				-2.26369	-0.846402	0.377883	-0.140781		-0.92473	-0.410785	0.228211	-0.0279014		205.692	108.354	240.057	180.574	282.046	321.209	240.594
CAGL0K02167g		YER129W	SAK1	Upstream serine/threonine kinase for the SNF1 complex; partially redundant with Elm1p and Tos3p; members of this family have functional orthology with LKB1, a mammalian kinase associated with Peutz-Jeghers cancer-susceptibility syndrome; SAK1 has a paralog, TOS3, that arose from the whole genome duplication	1-to-2	Anc_8.140	1163	0				-2.26308	-0.630326	-0.627142	4.45308		-0.328207	-0.127118	-0.260487	0.57126		1520.16	1210.84	2145.96	1964.96	1841.9	1433.54	1817.99
CAGL0C04543g		YJR096W		Putative xylose and arabinose reductase; member of the aldo-keto reductase (AKR) family; GFP-fusion protein is induced in response to the DNA-damaging agent MMS	1-to-1	Anc_7.468	288	0				-2.25311	-0.646972	-0.100522	0.19915		-0.250929	-0.118282	-0.0343232	0.028676		2721.29	2286.85	3116	2870.72	2846.25	2575.62	2889.89
CAGL0E03179g		YGR156W	PTI1	Essential component of CPF (cleavage and polyadenylation factor); involved in 3' end formation of snoRNA and mRNA; interacts directly with Pta1p; relocalizes to the cytosol in response to hypoxia; similar to mammalian Cleavage-Stimulation Factor CstF-64	1-to-1	Anc_4.065	422	0.535				-2.25239	0.863724	1.0247	0.212963		-0.491493	0.318794	0.496187	0.0359374		659.819	469.322	340.019	424.101	687.916	916.04	536.399
CAGL0M08492g	PIR3	YKL164C	PIR1	O-glycosylated protein required for cell wall stability; attached to the cell wall via beta-1,3-glucan; mediates mitochondrial translocation of Apn1p; expression regulated by the cell integrity pathway and by Swi5p during the cell cycle; PIR1 has a paralog, YJL160C, that arose from the whole genome duplication	2-to-2	Anc_1.187	336	0				-2.24374	0.685122	1.26754	-4.5658		-0.474564	0.216417	0.653503	-0.757016		701.187	504.633	512.185	595.079	493.58	737.59	561.745
CAGL0M13541g		YMR291W	TDA1	Protein kinase of unknown cellular role; green fluorescent protein (GFP)-fusion protein localizes to the cytoplasm and nucleus; null mutant is sensitive to expression of the top1-T722A allele; not an essential gene; relocalizes from nucleus to cytoplasm upon DNA replication stress	1-to-1	Anc_5.038	623	0.03				-2.23507	-0.712734	0.264663	-1.4076		-0.560347	-0.364831	0.185393	-0.462824		503.706	341.583	212.113	164.719	151.342	172.501	252.872
CAGL0C01133g					1-to-0	0	1549	0				-2.23396	0.395552	0.908695	0.267795		-0.21522	0.0816517	0.369018	0.035515		3818.69	3289.47	1839.38	1946.48	1878.01	2254.41	2362.8
CAGL0K05665g					1-to-0	0	380	0.005				-2.22507	-0.112799	-0.182901	-0.40856		-0.771532	-0.0532037	-0.148885	-0.130431		275.016	161.103	227.367	219.134	220.133	196.294	239.657
CAGL0F00759g		YOR321W	PMT3	Protein O-mannosyltransferase; transfers mannose residues from dolichyl phosphate-D-mannose to protein serine/threonine residues; acts in a complex with Pmt5p, can instead interact with Pmt1p in some conditions; antifungal drug target; PMT3 has a paralog, PMT2, that arose from the whole genome duplication	2-to-2	Anc_7.076	735	0				-2.22247	-0.703441	-1.37169	-1.24847		-0.393597	-0.19339	-0.77452	-0.213767		1000.03	761.251	845.391	739.335	595.048	333.105	795.318
CAGL0J10538g					2-to-1	Anc_5.554	411	0.01				-2.21805	-0.590492	0.339117	-0.125241		-1.45829	-0.477536	0.575278	-0.0396323		90.2018	32.8267	90.1462	64.7433	12.0385	23.7932	46.087
CAGL0D06512g					2-to-1	Anc_4.045	1309	0				-2.21617	2.03937	-0.28026	0.424191		-0.458227	0.562347	-0.138807	0.0658504		732.09	532.874	634.714	937.263	853.016	731.642	734.57
CAGL0D01254g					1-to-0	0	227	0				-2.21423	-0.14125	0.146465	1.28632		-0.323376	-0.0465175	0.0721624	0.246242		1494.38	1194.31	507.933	491.817	595.048	594.831	767.256
CAGL0F03003g		YDR420W	HKR1	Mucin family member that functions as an osmosensor in the HOG pathway; functions in the Sho1p-mediated HOG pathway with Msb2p; proposed to be a negative regulator of filamentous growth; mutant displays defects in beta-1,3 glucan synthesis and bud site selection	1-to-1	Anc_5.524	1254	0				-2.2125	-0.734031	-0.839964	1.12184		-0.275033	-0.1671	-0.339296	0.175404		2121.18	1753.01	1449.03	1290.56	2208.21	1623.89	1893.36
CAGL0C00275g	HSP31				1-to-0	0	237	0				-2.20979	1.21199	0.185198	0.550421		-0.621533	0.358243	0.101628	0.115087		404.287	262.779	573.825	735.565	355.997	368.795	435.484
CAGL0I07513g		YOL100W	PKH2	Serine/threonine protein kinase; involved in sphingolipid-mediated signaling pathway that controls endocytosis; activates Ypk1p and Ykr2p, components of signaling cascade required for maintenance of cell wall integrity; redundant with Pkh1p; PKH2 has a paralog, PKH1, that arose from the whole genome duplication	2-to-2	Anc_3.092	1077	0.11				-2.20929	0.497114	0.163384	-0.0992491		-0.51021	0.223518	0.0766315	-0.0235114		589.083	413.607	227.93	266.125	861.615	856.557	487.263
CAGL0K08668g	MET28	YIR017C	MET28	bZIP transcriptional activator in the Cbf1p-Met4p-Met28p complex; participates in the regulation of sulfur metabolism	1-to-1	Anc_7.122	221	0.015				-2.20614	0.916078	-1.2732	-0.39833		-1.0976	0.962689	-2.71102	-0.125195		144.803	67.6652	32.5701	63.4771	29.2364	5.94831	51.6623
CAGL0M06611g		YIL088C	AVT7	Putative transporter; member of a family of seven S. cerevisiae genes (AVT1-7) related to vesicular GABA-glycine transporters	1-to-1	Anc_2.295	486	0.035				-2.19645	-1.58475	0.474706	0.550778		-1.38226	-2.42717	0.653963	0.194525		96.8406	37.1497	41.7602	7.76446	22.3573	41.6382	44.8828
CAGL0G03905g		YLL027W	ISA1	Protein required for maturation of mitochondrial [4Fe-4S] proteins; functions in a complex with Isa2p and possibly Iba57p; isa1 deletion causes loss of mitochondrial DNA and respiratory deficiency; depletion reduces growth on nonfermentable carbon sources; functional ortholog of bacterial A-type ISC proteins	2-to-1	Anc_4.031	251	0.21				-2.18917	-0.530419	-0.952368	-1.08637		-1.20153	-0.720727	-1.13049	-0.700648		122.066	53.0762	37.9467	23.0257	84.2698	41.6382	73.0825
CAGL0M09515g		YBL093C	ROX3	Subunit of the RNA polymerase II mediator complex; associates with core polymerase subunits to form the RNA polymerase II holoenzyme	1-to-1	Anc_7.425	202	0.145				-2.18762	-0.0282142	-0.314686	-0.948252		-1.32291	-0.0562621	-0.438508	-0.753836		103.479	41.3635	16.0662	15.4517	58.4729	47.5865	45.9805
CAGL0M07612g		YMR020W	FMS1	Polyamine oxidase; converts spermine to spermidine, which is required for the essential hypusination modification of translation factor eIF-5A; also involved in pantothenic acid biosynthesis	1-to-1	Anc_2.567	578	0				-2.17855	0.841317	-0.168265	-4.31145		-0.416388	0.173411	-0.0940923	-0.7094		854.704	640.428	1788.55	2016.99	600.207	535.348	971.716
CAGL0J03102g		YER068W	MOT2	Ubiquitin-protein ligase subunit of the CCR4-NOT complex; with Ubc4p, ubiquitinates nascent polypeptide-associated complex subunits and histone demethyase Jhd2p; CCR4-NOT has roles in transcription regulation, mRNA degradation, and post-transcriptional modifications	1-to-1	Anc_7.249	621	0				-2.17716	-0.172462	-0.00803638	1.24381		-0.560731	-0.0964401	-0.0311567	0.311738		476.469	323.026	162.789	152.263	144.462	142.759	223.772
CAGL0K12760g		YFL042C		Putative protein of unknown function; not an essential gene; YFL042C has a paralog, YLR072W, that arose from the whole genome duplication	2-to-2	Anc_8.014	709	0				-2.17354	-0.805913	-0.118511	-0.323011		-0.438257	-0.520136	-0.17597	-0.109245		767.628	566.529	139.971	97.6026	68.7916	65.4314	194.794
CAGL0B04543g		YOR100C	CRC1	Mitochondrial inner membrane carnitine transporter; required for carnitine-dependent transport of acetyl-CoA from peroxisomes to mitochondria during fatty acid beta-oxidation	1-to-1	Anc_2.184	318	0.045				-2.17138	0.0584575	-0.0794619	0.0976154		-0.178437	0.00905941	-0.0184469	0.0117449		5646.03	4989.17	6599.89	6641.46	11274.9	10219.2	7489.71
CAGL0F02387g	PHO87	YJL198W	PHO90	Low-affinity phosphate transporter; acts upstream of Pho81p in regulation of the PHO pathway; deletion of pho84, pho87, pho89, pho90, and pho91 causes synthetic lethality; transcription independent of Pi and Pho4p activity; overexpression results in vigorous growth; PHO90 has a paralog, PHO87, that arose from the whole genome duplication	1-to-2	Anc_1.136	953	0				-2.15771	0.0461232	-0.58264	1.64343		-0.194738	0.00803376	-0.197807	0.201919		4464.11	3900.43	3672	3692.51	6303.03	5062.01	4692.41
CAGL0M00704g					1-to-0	0	289	0.04				-2.15754	0.217484	0.378892	1.66686		-1.08823	0.247361	0.250097	0.588522		140.652	66.1542	38.1342	45.2666	202.935	237.932	102.866
CAGL0L03135g		YKR031C	SPO14	Phospholipase D; catalyzes the hydrolysis of phosphatidylcholine, producing choline and phosphatidic acid; involved in Sec14p-independent secretion; required for meiosis and spore formation; differently regulated in secretion and meiosis; participates in transcription initiation and/or early elongation of specific genes; interacts with "foot domain" of RNA polymerase II; deletion results in abnormal CTD-Ser5 phosphorylation of RNA polymerase II at specific promoter regions	1-to-1	Anc_1.251	1611	0				-2.1539	0.635214	0.195803	-0.364094		-0.267593	0.148896	0.0822211	-0.0540022		2119.07	1760.32	1186.6	1315.6	2067.19	2034.32	1732.25
CAGL0L11418g		YML071C	COG8	Component of the conserved oligomeric Golgi complex; a cytosolic tethering complex (Cog1p through Cog8p) that functions in protein trafficking to mediate fusion of transport vesicles to Golgi compartments	1-to-1	Anc_4.339	565	0.86				-2.1533	0.306074	0.723907	0.703837		-1.5623	1.44953	0.952367	0.375568		75.8735	25.6917	2.00048	5.46368	24.0771	53.5348	15.4031
CAGL0D01232g		YPR079W	MRL1	Membrane protein; has similarity to mammalian mannose-6-phosphate receptors; possibly functions as a sorting receptor in the delivery of vacuolar hydrolases; protein abundance increases in response to DNA replication stress	1-to-1	Anc_3.377	330	0				-2.14763	0.626856	1.11107	-0.161408		-0.614926	0.394649	0.745977	-0.0525962		389.087	254.06	107.714	141.603	180.578	297.415	196.334
CAGL0E00891g		YDR169C	STB3	Ribosomal RNA processing element (RRPE)-binding protein; involved in the glucose-induced transition from quiescence to growth; restricted to nucleus in quiescent cells, released into cytoplasm after glucose repletion; binds Sin3p; relative distribution to the nucleus increases upon DNA replication stress	1-to-1	Anc_8.363	481	0.045				-2.14516	-0.0173969	-0.996855	-0.147414		-0.604593	-0.00691312	-0.635262	-0.0702985		400.73	263.542	324.077	322.528	390.393	243.881	370.112
CAGL0I06963g		YGL221C	NIF3	Protein of unknown function; similar to Listeria monocytogenes major sigma factor (rpoD gene product); the authentic, non-tagged protein is detected in highly purified mitochondria in high-throughput studies	1-to-1	Anc_3.531	297	0				-2.14458	0.0518291	-0.418281	0.183103		-0.384384	0.018129	-0.216065	0.0312311		971.793	744.496	430.166	435.605	736.071	600.779	675.113
CAGL0M06787g		YNL029C	KTR5	Putative mannosyltransferase involved in protein glycosylation; member of the KRE2/MNT1 mannosyltransferase family; KTR5 has a paralog, KTR7, that arose from the whole genome duplication	1-to-2	Anc_2.300	533	0.005				-2.13437	-1.1012	-1.04051	-0.0956372		-0.61804	-0.283018	-0.665202	-0.026216		380.571	247.963	1047.75	861.117	388.673	237.932	537.147
CAGL0F02959g		YDR419W	RAD30	DNA polymerase eta; involved in translesion synthesis during post-replication repair; catalyzes the synthesis of DNA opposite cyclobutane pyrimidine dimers and other lesions; may also have a role in protection against mitochondrial mutagenesis; mutations in human pol eta are responsible for XPV	1-to-1	Anc_5.523	636	0				-2.13219	-0.13103	-0.226594	0.814208		-0.427441	-0.041935	-0.112424	0.133382		774.636	576.003	543.818	528.238	851.297	743.539	710.467
CAGL0M06589g		YDR020C	DAS2	Putative protein of unknown function; non-essential gene identified in a screen for mutants with increased levels of rDNA transcription; weak similarity with uridine kinases and with phosphoribokinases	1-to-1	Anc_3.248	226	0.005				-2.13064	0.881351	-0.143912	1.23659		-0.574179	0.430163	-0.107448	0.139564		435.649	292.611	177.105	238.629	288.925	261.726	281.439
CAGL0E00473g		YCR092C	MSH3	Mismatch repair protein; forms dimers with Msh2p that mediate repair of insertion or deletion mutations and removal of nonhomologous DNA ends, contains a PCNA (Pol30p) binding motif required for genome stability	1-to-1	Anc_6.372	1026	0.02				-2.12955	-0.630511	0.800049	-0.10463		-0.639106	-0.267832	0.498337	-0.0220677		355.822	228.477	305.011	253.332	251.089	345.002	300.926
CAGL0F06347g	STV1	YMR054W	STV1	Subunit a of the vacuolar-ATPase V0 domain; one of two isoforms (Stv1p and Vph1p); Stv1p is located in V-ATPase complexes of the Golgi and endosomes while Vph1p is located in V-ATPase complexes of the vacuole	1-to-1	Anc_2.617	911	0				-2.12904	0.20423	1.71344	-10.1174		-2.10552	0.484016	1.51406	-1.74629		45.276	10.5207	9.81491	13.7274	56.7531	166.553	29.3257
CAGL0J02134g		YIL002C	INP51	Phosphatidylinositol 4,5-bisphosphate 5-phosphatase; synaptojanin-like protein with an N-terminal Sac1 domain, plays a role in phosphatidylinositol 4,5-bisphosphate homeostasis and in endocytosis; null mutation confers cold-tolerant growth	1-to-1	Anc_7.142	952	0				-2.1242	1.96952	0.96481	0.311788		-0.185096	0.310448	0.334341	0.0409124		4864.68	4278.93	5375.61	6666.25	7441.54	8625.05	5794.93
CAGL0L11484g		YML074C	FPR3	Nucleolar peptidyl-prolyl cis-trans isomerase (PPIase); FK506 binding protein; phosphorylated by casein kinase II (Cka1p-Cka2p-Ckb1p-Ckb2p) and dephosphorylated by Ptp1p; FPR3 has a paralog, FPR4, that arose from the whole genome duplication	2-to-2	Anc_4.342	437	0				-2.12415	0.532086	0.0227021	2.10367		-0.434669	0.164293	-0.014082	0.442309		743.185	549.855	552.632	619.289	85.9896	89.2246	328.09
CAGL0H08954g		YGL136C	MRM2	Mitochondrial 2' O-ribose methyltransferase; required for methylation of U(2791) in 21S rRNA; MRM2 deletion confers thermosensitive respiration and loss of mitochondrial DNA; has similarity to Spb1p and Trm7p, and to E. coli FtsJ/RrmJ	1-to-1	Anc_6.238	282	0				-2.11828	-0.0890238	-1.67944	1.78763		-0.423107	-0.0229229	-0.900601	0.304421		779.658	581.482	956.918	941.834	734.351	374.743	818.265
CAGL0B00748g		YCL039W	GID7	Subunit of GID Complex that binds directly to central component Vid30p; GID complex is involved in proteasome-dependent catabolite inactivation of fructose-1,6-bisphosphatase; Gid7p contains six WD40 repeats; computational analysis suggests that Gid7p and Moh1p have similar functions	1-to-1	Anc_1.034	813	0.035				-2.11678	0.0576779	0.236762	-2.36774		-1.21231	0.0619447	0.198653	-0.456003		112.544	48.5713	45.1983	47.1813	79.1104	95.1729	73.8288
CAGL0J02728g		YER047C	SAP1	Putative ATPase of the AAA family; interacts with the Sin1p transcriptional repressor in the two-hybrid system	1-to-1	Anc_7.215	936	0.01				-2.11536	-0.475186	0.0689985	-0.368792		-0.492551	-0.128142	0.0317609	-0.100549		576.13	409.494	872.021	797.907	398.992	392.588	585.244
CAGL0G09977g	GDB1	YPR184W	GDB1	Glycogen debranching enzyme; contains glucanotranferase and alpha-1,6-amyloglucosidase activities; required for glycogen degradation; phosphorylated in mitochondria; activity is inhibited by Igd1p; protein abundance increases in response to DNA replication stress	1-to-1	Anc_7.541	1529	0				-2.11414	-0.232537	0.237063	-1.20889		-0.308352	-0.0574691	0.109698	-0.176534		1491.85	1204.76	1089.45	1046.9	961.363	975.523	1160.4
CAGL0H03597g		YLR250W	SSP120	Protein of unknown function; green fluorescent protein (GFP)-fusion protein localizes to the cytoplasm in a punctate pattern	1-to-1	Anc_1.393	234	0.03				-2.11358	0.228296	1.41853	0.00295023		-0.702293	0.115235	0.961221	0.000652507		294.367	180.916	186.169	201.65	161.66	309.312	206.919
CAGL0F02761g		YDR408C	ADE8	Phosphoribosyl-glycinamide transformylase; catalyzes a step in the 'de novo' purine nucleotide biosynthetic pathway	1-to-1	Anc_5.508	211	0				-2.11322	-0.987297	-0.117505	1.25672		-1.07089	-0.341428	-0.0964309	0.286914		138.82	66.0815	497.057	392.307	245.93	226.036	256.974
CAGL0B02409g		YML119W		Putative protein of unknown function; YML119W is not an essential gene; potential Cdc28p substrate	1-to-1	Anc_8.852	362	0.04				-2.10547	-0.864724	-0.226901	-0.275397		-0.758591	-0.492671	-0.192038	-0.1293		253.762	149.992	177.418	126.092	190.897	166.553	204.837
CAGL0G04785g					1-to-0	0	99	0.235				-2.10332	0.485691	0.378969	-0.238493		-0.384089	0.149382	0.171353	-0.0400174		933.435	715.256	561.134	622.351	1086.91	1148.02	828.797
CAGL0M10065g					1-to-0	Anc_4.071	262	0				-2.10331	-0.42476	-1.0635	0.407993		-0.53869	-0.130211	-0.521621	0.0953638		479.028	329.761	623.588	569.771	949.325	624.572	656.989
CAGL0B04851g		YCL014W	BUD3	Protein involved in bud-site selection; required for axial budding pattern; localizes with septins to bud neck in mitosis and may constitute an axial landmark for next round of budding	1-to-1	Anc_1.406	1541	0				-2.10105	0.244501	-0.296429	-0.0195418		-0.265503	0.0418987	-0.104341	-0.00273737		2036.42	1694.12	3906.38	4021.49	3895.33	3348.9	3140.96
CAGL0F03069g	CAD1	YDR423C	CAD1	AP-1-like basic leucine zipper (bZIP) transcriptional activator; involved in stress responses, iron metabolism, and pleiotropic drug resistance; controls a set of genes involved in stabilizing proteins; binds consensus sequence TTACTAA; CAD1 has a paralog, YAP1, that arose from the whole genome duplication	2-to-2	Anc_5.528	487	0				-2.09717	0.479638	0.218908	3.65193		-0.683518	0.320037	0.159952	0.755069		304.563	189.635	99.0867	123.696	120.385	136.811	153.729
CAGL0L02959g		YKR021W	ALY1	Alpha arrestin, substrate of calcineurin; controls nutrient-mediated intracellular sorting of permease Gap1p; interacts with AP-1 subunit Apl4p; dephosphorylation of Aly1p required for the endocytosis of Dip5p; may regulate endocytosis of plasma membrane proteins by recruiting ubiquitin ligase Rsp5p to plasma membrane targets; ALY1 has a paralog, ALY2, that arose from the whole genome duplication	2-to-2	Anc_1.282	695	0				-2.09565	-0.832671	-0.25281	-0.485847		-0.483471	-0.26315	-0.138654	-0.108065		585.824	419.013	603.27	502.685	612.246	529.4	600.346
CAGL0C03762g		YIL007C	NAS2	Proteasome-interacting protein; involved in the assembly of the base subcomplex of the 19S proteasomal regulatory particle (RP); similar to mammalian proteasomal modulator subunit; non-essential gene; interacts with Rpn4p; protein abundance increases in response to DNA replication stress	1-to-1	Anc_7.130	233	0				-2.0887	-0.680688	-0.262592	1.53244		-0.182119	-0.111829	-0.0855261	0.213088		4852.02	4276.61	5037.65	4661.91	6084.62	5282.1	5298.2
CAGL0L01089g	GLT1	YDL171C	GLT1	NAD(+)-dependent glutamate synthase (GOGAT); synthesizes glutamate from glutamine and alpha-ketoglutarate; with Gln1p, forms the secondary pathway for glutamate biosynthesis from ammonia; expression regulated by nitrogen source	1-to-1	Anc_7.361	2153	0				-2.08718	-0.162484	0.347335	1.52506		-0.249458	-0.0410022	0.176804	0.229269		2304.62	1938.67	1019.87	991.293	581.289	624.572	1109.63
CAGL0D05852g		YLR001C		Putative protein of unknown function; the authentic, non-tagged protein is detected in highly purified mitochondria in high-throughput studies; predicted to be palmitoylated	1-to-1	Anc_5.219	865	0.07				-2.08689	-0.132818	0.593626	1.06833		-0.19069	-0.0228989	0.214671	0.15368		4321.72	3786.64	3886.12	3824.92	5542.89	5924.52	4532.14
CAGL0J00341g		YHR047C	AAP1	Arginine/alanine amino peptidase; overproduction stimulates glycogen accumulation; AAP1 has a paralog, APE2, that arose from the whole genome duplication	2-to-2	Anc_5.285	858	0.015				-2.08258	0.0256522	0.704979	-0.884791		-0.619365	0.0090376	0.362201	-0.232894		360.52	234.683	424.289	426.955	550.333	672.159	438.267
CAGL0C02167g		YFR039C	OSW7	Protein involved in outer spore wall assembly; likely involved directly in dityrosine layer assembly; may be involved in response to high salt and changes in carbon source; deletion mutant has decreased spore survival in Drosophila feces; OSW7 has a paralog, SHE10, that arose from the whole genome duplication; deletion of both OSW7 and SHE10 results in reduced dityrosine fluorescence from the spore wall relative to other mutants	2-to-2	Anc_3.546	481	0				-2.08248	1.01804	-1.02814	-0.133166		-0.318836	0.330787	-0.492379	-0.0224897		1343.75	1077.31	457.546	575.455	1038.75	695.952	861.17
CAGL0F03267g		YHR080C		Protein of unknown function; may interact with ribosomes, based on co-purification experiments; the authentic, non-tagged protein is detected in highly purified mitochondria in high-throughput studies; YHR080C has a paralog, YSP2, that arose from the whole genome duplication	2-to-2	Anc_5.370	1337	0				-2.07997	-0.331357	0.456563	0.306186		-0.255954	-0.0688152	0.187475	0.0439769		2158.35	1807.48	1897.77	1809.37	1977.76	2093.8	2008.38
CAGL0F04719g		YLR258W	GSY2	Glycogen synthase; expression induced by glucose limitation, nitrogen starvation, heat shock, and stationary phase; activity regulated by cAMP-dependent, Snf1p and Pho85p kinases as well as by the Gac1p-Glc7p phosphatase; GSY2 has a paralog, GSY1, that arose from the whole genome duplication; relocalizes from cytoplasm to plasma membrane upon DNA replication stress	2-to-2	Anc_1.375	705	0				-2.07556	0.612502	-1.29335	-0.0408612		-0.525897	0.272275	-0.738132	-0.00997472		488.022	338.944	229.305	276.934	569.251	327.157	399.379
CAGL0G02497g		YKR095W	MLP1	Myosin-like protein associated with the nuclear envelope; connects the nuclear pore complex with the nuclear interior; involved with Tel1p in telomere length control; involved with Pml1p and Pml39p in nuclear retention of unspliced mRNAs; MLP1 has a paralog, MLP2, that arose from the whole genome duplication	1-to-2	Anc_5.702	1781	0				-2.07105	-1.35464	-1.41528	-1.78991		-0.384517	-0.382159	-0.684791	-0.360459		900.896	690.119	836.891	642.137	1043.91	612.676	923.285
CAGL0M05445g		YBR203W	COS111	Protein required for antifungal drug ciclopirox olamine resistance; not related to the subtelomerically-encoded COS family; the authentic, non-tagged protein is detected in highly purified mitochondria in high-throughput studies	1-to-1	Anc_8.526	933	0				-2.07011	-0.602846	-0.0538201	0.539118		-0.428735	-0.336347	-0.105845	0.102861		723.242	537.306	176.605	139.879	65.3521	65.4314	202.853
CAGL0A01133g		YPL270W	MDL2	Mitochondrial inner membrane half-type ABC transporter; equired for respiratory growth at high temperature; similar to human TAP1 and TAP2 implicated in bare lymphocyte syndrome and Wegener-like granulomatosis	1-to-1	Anc_6.005	802	0				-2.06883	0.2482	0.797347	-1.86252		-0.26431	0.053584	0.365179	-0.373043		1985.14	1652.82	1595.2	1655.56	944.165	1142.08	1440.62
CAGL0E03542g		YLR313C	SPH1	Protein involved in shmoo formation and bipolar bud site selection; localizes to sites of polarized growth in a cell cycle dependent- and Spa2p-dependent manner, interacts with MAPKKs Mkk1p, Mkk2p, and Ste7p; SPH1 has a paralog, SPA2, that arose from the whole genome duplication	2-to-2	Anc_4.039	846	0				-2.06854	-0.526039	0.446707	0.943855		-0.418201	-0.158325	0.215147	0.172166		758.78	567.838	659.346	590.817	765.307	838.712	726.142
CAGL0I08965g		YFR024C-A	LSB3	Protein containing a C-terminal SH3 domain; binds Las17p, which is a homolog of human Wiskott-Aldrich Syndrome protein involved in actin patch assembly and actin polymerization; protein abundance increases in response to DNA replication stress; LSB3 has a paralog, YSC84, that arose from the whole genome duplication	2-to-2	Anc_1.356	438	0				-2.065	0.458339	1.59245	0.938711		-0.412605	0.114046	0.699719	0.156526		776.666	583.482	1005.87	1088.61	1021.56	1552.51	927.568
CAGL0I08305g		YER024W	YAT2	Carnitine acetyltransferase; has similarity to Yat1p, which is a carnitine acetyltransferase associated with the mitochondrial outer membrane	1-to-1	Anc_7.510	952	0				-2.06193	1.2154	0.428295	0.699093		-0.295477	0.269399	0.184809	0.11137		1545.67	1259.42	1352.39	1630.04	1429.15	1516.82	1440.23
CAGL0M08514g	PIR5	YKL163W	PIR3	O-glycosylated covalently-bound cell wall protein; required for cell wall stability; expression is cell cycle regulated, peaking in M/G1 and also subject to regulation by the cell integrity pathway; coding sequence contains length polymorphisms in different strains; PIR3 has a paralog, HSP150, that arose from the whole genome duplication	2-to-2	Anc_1.188	211	0.005				-2.05447	0.635888	0.221343	-0.143196		-0.30862	0.202807	0.113745	-0.0277793		1397.17	1128.1	502.684	578.557	524.536	541.296	716.87
CAGL0K08206g		YGL140C		Putative protein of unknown function; non-essential gene; contains multiple predicted transmembrane domains	1-to-1	Anc_1.090	1169	0.09				-2.05343	-0.510289	-0.878603	-0.359081		-0.658904	-0.130808	-0.641047	-0.087889		312.271	197.78	1005.05	917.936	263.128	166.553	435.475
CAGL0H09636g		YER010C		Protein of unknown function; forms a ring-shaped homotrimer; has similarity to members of the prokaryotic rraA family; possibly involved in a phosphotransfer reaction	1-to-1	Anc_7.158	236	0.005				-2.05107	0.409686	0.511479	1.23762		-0.333979	0.070484	0.238976	0.258186		1178.9	935.278	3797.72	3987.87	889.132	987.419	1584.85
CAGL0M02871g		YJL186W	MNN5	Alpha-1,2-mannosyltransferase; responsible for addition of the second alpha-1,2-linked mannose of the branches on the mannan backbone of oligosaccharides, localizes to an early Golgi compartment	2-to-1	Anc_1.150	601	0.005				-2.04786	0.125557	0.0542616	-1.09342		-0.574194	0.075832	0.0219515	-0.30646		401.601	269.74	131.656	138.762	251.089	249.829	236.786
CAGL0J01111g		YJL029C	VPS53	Component of the GARP (Golgi-associated retrograde protein) complex; this complex is required for the recycling of proteins from endosomes to the late Golgi; required for vacuolar protein sorting; members of the GARP complex are Vps51p-Vps52p-Vps53p-Vps54p,	1-to-1	Anc_5.245	812	0.025				-2.04774	0.650959	-0.419965	0.762111		-0.776044	0.675029	-0.436125	0.248548		230.325	134.502	37.884	60.4866	108.347	83.2763	98.1457
CAGL0L08228g		YCR036W	RBK1	Putative ribokinase	1-to-1	Anc_1.138	334	0.01				-2.04521	-1.82047	-1.32004	0.369217		-0.661107	-1.41328	-1.07124	0.0764314		307.842	194.677	121.53	45.6294	211.534	101.121	199.28
CAGL0G07175g					1-to-0	0	867	0				-2.04512	0.0353771	0.151575	0.967291		-0.259349	0.00687157	0.0632996	0.130248		2016.07	1684.35	2353.81	2365.05	2534.97	2456.65	2291.31
CAGL0K02013g					1-to-0	Anc_8.169	373	0				-2.04511	-0.918675	0.725495	-1.63856		-0.549071	-0.428187	0.422496	-0.654865		435.936	297.944	262.626	195.182	326.76	422.33	334.449
CAGL0L08954g		YPL003W	ULA1	Protein that activates Rub1p (NEDD8) before neddylation; acts together with Uba3p; may play a role in protein degradation	1-to-1	Anc_8.086	455	0				-2.0435	0.962018	-0.301437	-0.968672		-0.288985	0.176209	-0.108507	-0.146421		1589	1300.56	2789.36	3151.73	3437.86	2950.36	2479.16
CAGL0J04312g		YBL017C	PEP1	Type I transmembrane sorting receptor for multiple vacuolar hydrolases; cycles between the late-Golgi and prevacuolar endosome-like compartments	1-to-1	Anc_8.163	1515	0.005				-2.03887	-0.653518	-1.19833	-0.0172358		-0.405823	-0.115976	-0.699736	-0.00345575		781.453	589.845	3529.16	3256.56	522.816	309.312	1129.73
CAGL0J02024g					1-to-0	0	475	0				-2.03722	0.448795	-0.174394	0.209523		-0.573573	0.137608	-0.094514	0.0479599		398.152	267.538	567.948	624.788	655.24	582.934	529.159
CAGL0G10065g		YPR188C	MLC2	Regulatory light chain for the type II myosin Myo1p; binds to an IQ motif of Myo1p, localization to the bud neck depends on Myo1p; involved in the disassembly of the Myo1p ring	1-to-1	Anc_7.545	160	0.195				-2.03652	0.719765	1.7861	0.0827046		-0.782326	0.712702	1.44496	0.0280872		224.521	130.543	40.5098	66.3904	75.6708	208.191	88.2907
CAGL0L06402g	YCF1	YDR135C	YCF1	Vacuolar glutathione S-conjugate transporter; member of ATP-binding cassette family; ATPase activity required to support vacuole fusion; forms stable complexes with vacuole fusion machinery; regulates Vam7p recruitment to vacuoles; has role in detoxifying metals such as cadmium, mercury, and arsenite; also transports unconjugated bilirubin, selenodigluthatione, and oxidized glutathione; similar to human cystic fibrosis protein CFTR	1-to-1	Anc_8.303	1536	0.015				-2.03643	-0.14096	0.148466	2.31995		-0.283965	-0.045417	0.0744457	0.405868		1637.44	1344.88	535.566	518.968	533.135	535.348	776.138
CAGL0D05060g		YGR123C	PPT1	Protein serine/threonine phosphatase; regulates Hsp90 chaperone by affecting its ATPase and cochaperone binding activities; has similarity to human phosphatase PP5; present in both the nucleus and cytoplasm; expressed during logarithmic growth	1-to-1	Anc_3.481	511	0				-2.0299	0.0885299	-0.208995	1.76786		-0.419005	0.0331382	-0.121059	0.358375		726.279	543.213	365.712	374.21	527.976	463.968	519.54
CAGL0G02761g		YIL103W	DPH1	Protein required for synthesis of diphthamide; required along with Dph2p, Kti11p, Jjj3p, and Dph5p; diphthamide is a modified histidine residue of translation elongation factor 2 (Eft1p or Eft2p); may act in a complex with Dph2p and Kti11p	1-to-1	Anc_2.272	429	0.01				-2.02646	0.081983	0.996922	-0.958327		-1.03997	0.173604	1.04692	-0.634324		134.472	65.3988	13.3782	15.0889	42.9948	95.1729	42.607
CAGL0J11506g		YNL192W	CHS1	Chitin synthase I; requires activation from zymogenic form in order to catalyze the transfer of N-acetylglucosamine (GlcNAc) to chitin; required for repairing the chitin septum during cytokinesis; transcription activated by mating factor	1-to-1	Anc_2.058	1165	0.35				-2.02102	-0.338612	0.100761	-0.734171		-1.57645	-1.65575	0.113569	-0.443793		66.0903	22.1605	5.37625	1.70628	6.87916	11.8966	13.4705
CAGL0J05786g					1-to-0	Anc_2.116	615	0.015				-2.02012	0.261078	0.0053843	0.908537		-0.87009	0.12516	-0.0194365	0.352501		182.695	99.9546	206.425	225.133	149.622	148.708	178.031
CAGL0I08151g					1-to-0	0	383	0				-2.01862	1.0198	-0.328053	0.37173		-0.184676	0.168872	-0.109226	0.0488155		4300.18	3783.5	4390.93	4936.19	5835.25	4984.68	4794.03
CAGL0E06424g		YKL150W	MCR1	Mitochondrial NADH-cytochrome b5 reductase; involved in ergosterol biosynthesis	1-to-1	Anc_5.255	299	0				-2.01786	0.223165	-0.55405	0.816996		-0.589776	0.141435	-0.472323	0.228813		370.501	246.178	117.028	129.083	171.979	124.914	195.367
CAGL0L07194g					1-to-0	0	157	0.005				-2.01196	-0.820434	0.380147	1.28781		-0.275524	-0.255883	0.175712	0.225423		1701.1	1405.36	621.963	520.878	957.924	1017.16	1004.48
CAGL0H02893g		YJL070C		Putative metallo-dependent hydrolase superfamily protein; similar to AMP deaminases but lacks key catalytic residues and does not rescue purine nucleotide metabolic defect of quadruple aah1 ade8 amd1 his1 mutant; may regulate purine nucleotide homeostasis as overexpression in an AMD1 strain grown in adenine results in greatly reduced GDP and GTP intracellular levels; not an essential gene; YJL070C has a paralog, YBR284W, that arose from the whole genome duplication	1-to-2	Anc_1.302	868	0.015				-2.01127	-0.198432	-0.276814	0.461824		-0.551053	-0.186863	-0.222351	0.308639		418.374	285.549	62.3272	54.7553	209.815	178.449	176.208
CAGL0A02145g		YHR016C	YSC84	Actin-binding protein; involved in bundling of actin filaments and endocytosis of actin cortical patches; activity stimulated by Las17p; contains SH3 domain similar to Rvs167p; YSC84 has a paralog, LSB3, that arose from the whole genome duplication	2-to-2	Anc_1.356	394	0.08				-2.00907	0.903921	-0.811252	-0.152002		-0.52541	0.223638	-0.408496	-0.0286968		457.1	317.576	982.424	1147.15	834.099	594.831	720.846
CAGL0B02948g	BMT4				1-to-0	0	598	0				-2.00819	0.358339	0.648348	0.446506		-0.255878	0.072224	0.242699	0.0695145		1992.04	1668.29	2008.23	2111.33	3816.22	4169.76	2480.74
CAGL0J05302g		YJL066C	MPM1	Mitochondrial intermembrane space protein of unknown function	1-to-1	Anc_1.310	308	0				-2.00706	0.953237	0.772202	0.688079		-0.540912	0.44437	0.482403	0.202932		431.543	296.615	193.86	263.788	249.37	339.054	275.287
CAGL0G09647g					1-to-0	0	109	0				-2.00514	-0.234186	-0.457502	1.09703		-0.185495	-0.0483803	-0.174446	0.140634		4183.11	3678.41	1919.34	1856.04	2743.07	2254.41	2803.04
CAGL0J07040g		YPL110C	GDE1	Glycerophosphocholine (GroPCho) phosphodiesterase; hydrolyzes GroPCho to choline and glycerolphosphate, for use as a phosphate source and as a precursor for phosphocholine synthesis; may interact with ribosomes	1-to-1	Anc_8.599	1246	0				-2.00472	0.846387	0.313753	0.760614		-0.497556	0.423501	0.208162	0.167447		505.252	357.873	168.665	226.209	192.617	220.087	254.141
CAGL0D06622g		YLL021W	SPA2	Component of the polarisome; functions in actin cytoskeletal organization during polarized growth; acts as a scaffold for Mkk1p and Mpk1p cell wall integrity signaling components; potential Cdc28p substrate; coding sequence contains length polymorphisms in different strains; SPA2 has a paralog, SPH1, that arose from the whole genome duplication	2-to-2	Anc_4.039	1189	0				-2.00112	-1.80538	-1.55828	-0.913569		-0.445254	-0.539321	-0.787002	-0.196382		624.919	458.975	754.869	519.421	899.451	493.71	751.434
CAGL0G09449g	CRH1	YGR189C	CRH1	Chitin transglycosylase; functions in the transfer of chitin to beta(1-6) and beta(1-3) glucans in the cell wall; similar and functionally redundant to Utr2; localizes to sites of polarized growth; expression induced by cell wall stress	1-to-1	Anc_5.159	453	0				-2.00021	0.345596	-0.77032	-0.393332		-0.35464	0.133603	-0.454349	-0.167911		985.897	771.036	327.953	359.775	483.261	339.054	538.611
CAGL0F03707g					2-to-1	Anc_8.716	609	0.02				-1.99792	1.42013	-0.75527	0.0764342		-0.613709	0.780655	-0.501874	0.0404521		337.039	220.26	119.966	206.091	337.079	231.984	238.867
CAGL0K03751g		YMR126C	DLT1	Protein of unknown function; mutant sensitive to 6-azauracil (6AU) and mycophenolic acid (MPA)	1-to-1	Anc_2.412	390	0.025				-1.99555	0.28934	0.753641	0.0511078		-0.899701	0.250956	0.639776	0.0226302		168.061	90.0803	62.1401	73.9464	89.4291	142.759	97.7476
CAGL0B01188g		YLR183C	TOS4	Putative transcription factor, contains Forkhead Associated domain; found associated with chromatin; target of SBF transcription factor; expression is periodic and peaks in G1; relative distribution to the nucleus increases upon DNA replication stress; TOS4 has a paralog, PLM2, that arose from the whole genome duplication	1-to-2	Anc_1.061	529	0				-1.99368	-0.641526	-0.988824	-1.83717		-0.59394	-0.503729	-0.860605	-0.488332		356.765	236.368	95.9615	67.6798	170.259	95.1729	179.969
CAGL0B03091g		YLR353W	BUD8	Protein involved in bud-site selection; diploid mutants display a unipolar budding pattern instead of the wild-type bipolar pattern, and bud at the proximal pole; BUD8 has a paralog, BUD9, that arose from the whole genome duplication	2-to-2	Anc_4.186	697	0				-1.99066	-0.853488	0.272051	-0.15189		-0.411209	-0.318976	0.155124	-0.0397507		723.466	544.041	412.162	330.405	337.079	362.847	464.95
CAGL0K05863g		YGL160W	AIM14	NADPH oxidase localized to the perinuclear ER; produces superoxide from NADPH; overexpression causes MCA1 dependent apoptosis; likely involved in superoxide-mediated regulation of the actin cytoskeleton; member of a conserved superfamily of NADPH oxidases (NOX enzymes); has similarity to iron/copper reductases (FRE1-8), particularly Fre8p	1-to-1	Anc_1.379	533	0.03				-1.98696	0.741535	1.56137	-1.0005		-0.62278	0.532486	1.20194	-0.58806		324.308	210.612	79.1437	114.475	98.0281	226.036	136.011
CAGL0E06094g					1-to-0	0	58	0				-1.98556	0.67111	0.122049	0.331174		-0.361732	0.131555	0.0584394	0.0587661		931.863	725.204	2176.02	2383.77	681.037	672.159	1113.6
CAGL0B04763g		YCL005W	LDB16	Protein of unknown function; null mutants have decreased net negative cell surface charge; GFP-fusion protein expression is induced in response to the DNA-damaging agent MMS; native protein is detected in purified mitochondria	1-to-1	Anc_1.414	302	0				-1.98107	0.0318295	0.405784	-0.0855934		-0.250423	0.00626858	0.157066	-0.0141421		2025.22	1702.5	2235.98	2245.71	3276.2	3378.64	2457.18
CAGL0B04191g		YPR114W		Putative protein of unknown function	1-to-1	Anc_3.437	298	0				-1.97973	0.879027	1.03419	0.501476		-0.45326	0.203155	0.508069	0.103752		590.018	430.944	1214.85	1398.56	641.482	862.505	771.835
CAGL0G07645g					1-to-0	0	115	0				-1.97932	-0.823786	-0.0545362	0.670127		-0.2512	-0.20559	-0.027252	0.112166		2007.29	1686.52	1112.08	964.379	920.088	850.608	1271.14
CAGL0J07436g	PDR16	YNL231C	PDR16	Phosphatidylinositol transfer protein (PITP); controlled by the multiple drug resistance regulator Pdr1p; localizes to lipid particles and microsomes; controls levels of various lipids, may regulate lipid synthesis; homologous to Pdr17p; protein abundance increases in response to DNA replication stress	1-to-1	Anc_2.012	345	0.08				-1.97678	-2.90157	-1.58768	-3.06635		-1.38706	-3.21135	-3.01314	-3.84682		78.4069	29.9783	79.0191	8.53138	37.8354	5.94831	61.6588
CAGL0M12639g		YIL064W	SEE1	Probable lysine methyltransferase; involved in the dimethylation of eEF1A (Tef1p/Tef2p); sequence similarity to S-adenosylmethionine-dependent methyltransferases of the seven beta-strand family; role in vesicular transport	1-to-1	Anc_7.254	229	0.01				-1.97535	0.0718465	-0.811289	0.455913		-0.989254	0.0492969	-0.810433	0.213379		139.475	70.259	103.775	107.382	120.385	71.3797	120.334
CAGL0J06908g		YPL119C	DBP1	Putative ATP-dependent RNA helicase of the DEAD-box protein family; mutants show reduced stability of the 40S ribosomal subunit scanning through 5' untranslated regions of mRNAs; protein abundance increases in response to DNA replication stress; DBP1 has a paralog, DED1, that arose from the whole genome duplication	2-to-2	Anc_8.614	605	0.01				-1.97289	0.22287	1.8802	-2.22139		-0.819412	0.0628428	1.73844	-0.723356		193.942	109.902	724.362	756.612	44.7146	154.656	184.512
CAGL0F07799g		YMR171C	EAR1	Specificity factor required for Rsp5p-dependent ubiquitination; also required for sorting of specific cargo proteins at the multivesicular body; mRNA is targeted to the bud via the mRNA transport system involving She2p	1-to-1	Anc_2.336	581	0				-1.97181	0.0931708	-0.32418	-0.345737		-0.260471	0.0231039	-0.17014	-0.0744335		1837.13	1533.66	1049.25	1066.19	698.235	588.883	1104.1
CAGL0G08844g		YIL130W	ASG1	Zinc cluster protein proposed to be a transcriptional regulator; regulator involved in the stress response; null mutants have a respiratory deficiency, calcofluor white sensitivity and slightly increased cycloheximide resistance	1-to-1	Anc_2.231	848	0				-1.97052	0.469794	-0.286227	-0.428821		-0.446264	0.225015	-0.205151	-0.0897546		602.38	442.111	199.361	233.011	280.326	237.932	322.892
CAGL0H10582g		YDL122W	UBP1	Ubiquitin-specific protease; removes ubiquitin from ubiquitinated proteins; cleaves at the C terminus of ubiquitin fusions irrespective of their size; capable of cleaving polyubiquitin chains	1-to-1	Anc_2.307	792	0				-1.96699	0.283073	-0.196765	1.86902		-0.406591	0.0911458	-0.0851607	0.337881		721.454	544.268	511.435	544.789	1375.83	1213.46	797.728
CAGL0J06336g		YDL179W	PCL9	Cyclin; forms a functional kinase complex with Pho85p cyclin-dependent kinase (Cdk), expressed in late M/early G1 phase, activated by Swi5p; PCL9 has a paralog, PCL2, that arose from the whole genome duplication	2-to-2	Anc_7.289	315	0				-1.9651	-0.805967	0.236762	-0.0111618		-1.50094	-0.796057	0.198653	-0.00509766		67.9233	23.9988	68.1419	39.2444	79.1104	95.1729	71.5411
CAGL0B04565g		YOR099W	KTR1	Alpha-1,2-mannosyltransferase; involved in O- and N-linked protein glycosylation; type II membrane protein; member of the KRE2/MNT1 mannosyltransferase family; relocalizes from vacuole to cytoplasm upon DNA replication stress	1-to-1	Anc_2.185	408	0				-1.96253	2.36414	1.13553	-0.0656945		-0.297439	0.503544	0.477608	-0.0100486		1365.19	1110.85	1406.65	1994.2	1434.31	1861.82	1401.76
CAGL0F02277g		YFR002W	NIC96	Linker nucleoporin component of the nuclear pore complex (NPC); also part of the NPC nuclear basket; contributes to nucleocytoplasmic transport and NPC biogenesis; forms stable associations with three FG-nucleoporins (Nsp1p, Nup57p, and Nup49p)	2-to-1	Anc_8.094	841	0.005				-1.96238	1.26919	-0.329067	0.831014		-0.347294	0.289509	-0.144674	0.142289		987.604	776.313	1225.04	1497.28	1341.44	1136.13	1175.17
CAGL0B03861g		YJR011C		Putative protein of unknown function; GFP-fusion protein expression is induced in response to the DNA-damaging agent MMS	1-to-1	Anc_5.150	295	0				-1.95716	0.395879	-0.208552	-0.0423755		-0.262896	0.0765844	-0.0807248	-0.00853813		1770.01	1475.15	2332.12	2459.27	2178.98	1915.36	2079.66
CAGL0G01188g		YLR350W	ORM2	Protein of unknown function; evolutionarily conserved, required for resistance to agents that induce unfolded protein response; Orm1p and Orm2p together control membrane biogenesis by coordinating lipid homeostasis with protein quality control; protein abundance increases in response to DNA replication stress; ORM2 has a paralog, ORM1, that arose from the whole genome duplication	2-to-2	Anc_4.182	219	0				-1.95169	-0.214648	-0.25281	1.98652		-0.427383	-0.0695167	-0.138654	0.412106		642.805	477.996	533.19	508.108	612.246	529.4	594.241
CAGL0C03872g	TIR3	YIL011W	TIR3	Cell wall mannoprotein; member of Srp1p/Tip1p family of serine-alanine-rich proteins; expressed under anaerobic conditions and required for anaerobic growth; TIR3 has a paralog, TIR2, that arose from the whole genome duplication	2-to-2	Anc_7.123b	249	0				-1.94542	-0.377039	-0.181694	1.08221		-0.634552	-0.06806	-0.113471	0.288944		300.108	193.311	3230.21	3081.36	435.107	386.64	749.954
CAGL0K04235g		YGR043C	NQM1	Transaldolase of unknown function; transcription is repressed by Mot1p and induced by alpha-factor and during diauxic shift; NQM1 has a paralog, TAL1, that arose from the whole genome duplication	2-to-2	Anc_4.188	333	0				-1.94351	0.188025	-0.83751	-0.818431		-0.384106	0.0757599	-0.551251	-0.220122		788.2	603.961	305.261	321.719	349.118	231.984	437.952
CAGL0K11066g					1-to-0	0	191	0.02				-1.94275	-0.298751	1.04896	0.628173		-1.01237	-0.24306	0.825044	0.469054		129.666	64.2795	83.0199	70.1478	106.627	190.346	104.703
CAGL0H07315g		YDR313C	PIB1	RING-type ubiquitin ligase of the endosomal and vacuolar membranes; binds phosphatidylinositol(3)-phosphate; contains a FYVE finger domain	1-to-1	Anc_5.339	279	0				-1.94118	0.152871	-0.998937	0.708453		-0.514214	0.0818673	-0.680896	0.156985		443.752	310.704	166.978	176.727	321.601	196.294	287.765
CAGL0F08635g		YGR003W	CUL3	Ubiquitin-protein ligase; forms a complex with Elc1p that polyubiquitylates monoubiquitylated RNA polymerase II to trigger its proteolysis; cullin family member with similarity to Cdc53p and human CUL3	1-to-1	Anc_4.138	758	0.015				-1.93952	-0.0603028	-0.357612	0.560401		-0.655525	-0.0260078	-0.227617	0.165397		280.891	178.322	272.565	267.695	381.794	315.26	308.044
CAGL0C03267g	FPS1	YLL043W	FPS1	Aquaglyceroporin, plasma membrane channel; involved in efflux of glycerol and xylitol, and in uptake of acetic acid and the trivalent metalloids arsenite and antimonite; role in mediating passive diffusion of glycerol is key factor in maintenance of redox balance; member of major intrinsic protein (MIP) family; phosphorylated by Hog1p MAPK under acetate stress; deletion improves xylose fermentation	2-to-1	Anc_4.010	653	0				-1.93866	-1.54485	-0.567502	-0.686716		-0.504719	-0.720358	-0.286618	-0.115486		458.646	323.253	284.631	172.756	804.862	624.572	471.875
CAGL0H09768g		YER004W	FMP52	Protein of unknown function; localized to the mitochondrial outer membrane; induced by treatment with 8-methoxypsoralen and UVA irradiation	1-to-1	Anc_7.148	234	0				-1.93835	0.0638215	-0.986579	0.0601371		-0.307347	0.0143843	-0.406474	0.00983734		1239.46	1001.64	1406.65	1420.75	2039.67	1433.54	1526.37
CAGL0M03025g		YMR280C	CAT8	Zinc cluster transcriptional activator; necessary for derepression of a variety of genes under non-fermentative growth conditions, active after diauxic shift, binds carbon source responsive elements; relative distribution to the nucleus increases upon DNA replication stress	1-to-1	Anc_8.845	1255	0.01				-1.93833	-0.143273	-1.50909	0.27212		-0.503779	-0.113128	-1.52287	0.0531759		460.129	324.509	84.1452	77.799	130.704	47.5865	171.685
CAGL0C00209g	AWP7				1-to-0	0	424	0.48				-1.92809	-0.580818	-0.501622	-1.06661		-1.01631	-1.33815	-0.680043	-0.446696		126.891	62.7322	17.6917	6.99753	60.1927	41.6382	51.3154
CAGL0K03421g		YMR105C	PGM2	Phosphoglucomutase; catalyzes the conversion from glucose-1-phosphate to glucose-6-phosphate, which is a key step in hexose metabolism; functions as the acceptor for a Glc-phosphotransferase; protein abundance increases in response to DNA replication stress; PGM2 has a paralog, PGM1, that arose from the whole genome duplication	2-to-2	Anc_2.445	569	0				-1.92733	-0.204696	1.22681	-0.581426		-0.374534	-0.0658051	0.607199	-0.101452		814.692	628.416	542.256	518.078	598.487	862.505	641.826
CAGL0F01837g	SPT8	YLR055C	SPT8	Subunit of the SAGA transcriptional regulatory complex; not present in SAGA-like complex SLIK/SALSA; required for SAGA-mediated inhibition at some promoters	1-to-1	Anc_8.043	619	0.03				-1.92731	0.605251	-1.38629	-0.643903		-0.610126	0.214025	-0.987158	-0.835646		316.727	207.5	390.719	453.203	299.244	148.708	333.318
CAGL0B02970g	BMT5				1-to-0	0	630	0.02				-1.92448	0.859271	0.178391	0.44037		-0.477838	0.322841	0.0811939	0.0901905		501.955	360.43	325.953	407.7	1078.31	1070.7	560.86
CAGL0K02431g		YPR019W	MCM4	Essential helicase component of heterohexameric MCM2-7 complexes; MCM2-7 complexes bind pre-replication complexes on DNA and melt DNA prior to replication; forms an Mcm4p-6p-7p subcomplex; shows nuclear accumulation in G1; homolog of S. pombe Cdc21p	1-to-1	Anc_8.122	925	0.815				-1.91889	0.565193	1.36736	-0.106764		-0.405791	0.184389	0.70353	-0.023169		687.381	518.85	478.803	544.081	488.421	755.435	543.729
CAGL0C02387g		YER034W		Protein of unknown function; non-essential gene; expression induced upon calcium shortage; protein abundance increases in response to DNA replication stress	1-to-1	Anc_3.532	161	0				-1.91636	-0.310467	-0.585404	0.646205		-0.224653	-0.0635109	-0.228519	0.0913967		2392.02	2047.09	1996.92	1910.91	2514.33	1992.68	2290.07
CAGL0K08756g	AP5	YIR018W	YAP5	Basic leucine zipper (bZIP) iron-sensing transcription factor; involved in diauxic shift; YAP5 has a paralog, YAP7, that arose from the whole genome duplication	2-to-2	Anc_7.115	350	0				-1.91548	0.326581	0.052302	-0.15001		-0.71315	0.17488	0.0201615	-0.0282929		234.807	143.229	161.476	182.286	220.133	220.087	202.847
CAGL0M01078g		YDR338C		Putative protein of unknown function; member of the multi-drug and toxin extrusion (MATE) family of the multidrug/oligosaccharidyl-lipid/polysaccharide (MOP) exporter superfamily	1-to-1	Anc_5.390	696	0				-1.90861	0.0345266	-0.439569	0.136051		-0.722939	0.0255403	-0.300707	0.0372751		227.423	137.787	90.7092	92.3294	307.843	243.881	185.185
CAGL0F04961g	SMD2	YLR275W	SMD2	Core Sm protein Sm D2; part of heteroheptameric complex (with Smb1p, Smd1p, Smd3p, Sme1p, Smx3p, and Smx2p) that is part of the spliceosomal U1, U2, U4, and U5 snRNPs; homolog of human Sm D2	1-to-1	Anc_6.072	154	0.965				-1.90648	0.249759	0.179714	0		-2.22302	1.25485	0.506336	0		33.4811	7.17139	2.00048	4.77398	1.71979	5.94831	4.8656
CAGL0I09746g		YOR307C	SLY41	Protein involved in ER-to-Golgi transport	1-to-1	Anc_8.785	465	0				-1.90564	-0.842104	0.0847602	0.265854		-0.295288	-0.233767	0.0389226	0.0411206		1299.02	1058.59	834.387	709.572	909.769	880.35	995.341
CAGL0L03608g		YJL099W	CHS6	Member of the ChAPs (Chs5p-Arf1p-binding proteins) family; part of the exomer complex that mediates export of specific cargo proteins, including Chs3p, from the Golgi to the plasma membrane; CHS6 has a paralog, BCH2, that arose from the whole genome duplication	1-to-2	Anc_1.267	823	0				-1.90454	-0.988922	-1.99951	0.586847		-0.35008	-0.373918	-0.991284	0.105754		910.922	714.655	408.161	314.972	1012.96	481.813	722.162
CAGL0L08668g	HST2	YPL015C	HST2	Cytoplasmic NAD(+)-dependent protein deacetylase; member of the silencing information regulator 2 (Sir2) family of NAD(+)-dependent protein deacetylases; modulates nucleolar (rDNA) and telomeric silencing; possesses NAD(+)-dependent histone deacetylase activity in vitro; contains a nuclear export signal (NES); function regulated by its nuclear export	1-to-1	Anc_8.074	365	0				-1.90161	0.406391	-0.49787	0.992227		-0.40894	0.145145	-0.255421	0.307678		664.122	500.201	391.532	432.972	756.708	600.779	581.631
CAGL0I04466g		YAR014C	BUD14	Protein involved in bud-site selection; Bud14p-Glc7p complex is a cortical regulator of dynein; inhibitor of the actin assembly factor Bnr1p (formin); diploid mutants display a random budding pattern instead of the wild-type bipolar pattern; relative distribution to the nucleus increases upon DNA replication stress	1-to-1	Anc_3.180	768	0.015				-1.90148	2.16962	-0.139853	-0.400696		-0.607302	1.33538	-0.127513	-0.17408		310.852	204.05	73.9553	186.62	182.298	166.553	161.226
CAGL0E02123g		YOL114C		Putative protein of unknown function with similarity to human ICT1; has prokaryotic factors that may function in translation termination; YOL114C is not an essential gene	1-to-1	Anc_3.059	191	0				-1.89875	0.0311916	-0.113578	-0.220253		-0.276784	0.00614348	-0.0419721	-0.0406866		1479.08	1220.87	2235.35	2244.89	2240.89	2022.43	1949.48
CAGL0M08426g		YJL163C		Putative protein of unknown function	1-to-1	Anc_1.183	564	0				-1.8979	-0.22402	-0.0757748	-0.0607826		-0.420647	-0.0717677	-0.0538227	-0.0176856		625.485	467.294	548.007	521.413	397.272	368.795	514.474
CAGL0G00902g		YLR335W	NUP2	Nucleoporin involved in nucleocytoplasmic transport; binds to either the nucleoplasmic or cytoplasmic faces of the nuclear pore complex depending on Ran-GTP levels; also has a role in chromatin organization	1-to-1	Anc_4.164	723	0				-1.89755	-0.513935	-0.433013	-0.550331		-0.401675	-0.136706	-0.240754	-0.146972		685.108	518.612	908.03	825.939	574.41	463.968	709.622
CAGL0J11396g		YNL187W	SWT21	Protein involved in mRNA splicing; contains a consensus nuclear export signal (NES) sequence similar to the consensus sequence recognized by Crm1p; interacts genetically with Prp40p and Tgs1p; contains WD40 repeats	1-to-1	Anc_2.066	420	0				-1.89631	-0.386791	0.193962	1.26665		-0.337393	-0.14373	0.100666	0.219842		973.365	770.389	394.908	357.461	481.541	493.71	569.904
CAGL0F02717g	PDH1	YDR406W	PDR15	Plasma membrane ATP binding cassette (ABC) transporter; multidrug transporter and general stress response factor implicated in cellular detoxification; regulated by Pdr1p, Pdr3p and Pdr8p; promoter contains a PDR responsive element; PDR15 has a paralog, PDR5, that arose from the whole genome duplication	2-to-2	Anc_5.500	1543	0				-1.89468	-0.079406	0.501545	1.36242		-0.132953	-0.0115354	0.180392	0.167665		8512.9	7763.45	9966.01	9886.64	6364.95	6638.31	8143.25
CAGL0J10472g		YDR443C	SSN2	Subunit of the RNA polymerase II mediator complex; associates with core polymerase subunits to form the RNA polymerase II holoenzyme; required for stable association of Srb10p-Srb11p kinase; essential for transcriptional regulation	1-to-1	Anc_5.559	1346	0				-1.89064	0.502941	0.14412	-1.97351		-0.398309	0.19982	0.0755553	-0.41295		691.333	524.547	301.072	345.798	398.992	404.485	436.289
CAGL0G04565g		YDR488C	PAC11	Dynein intermediate chain, microtubule motor protein; required for intracellular transport and cell division; acts in cytoplasmic dynein pathway; forms complex with dynein light chain Dyn2p that promotes Dyn1p homodimerization and potentiates motor processivity; Dyn2p-Pac11p complex is also important for interaction of dynein motor complex with dynactin complex; forms cortical cytoplasmic microtubule capture site with Num1p; essential in the absence of CIN8	1-to-1	Anc_3.095	565	0.01				-1.8896	-0.4497	0.0652418	-0.0194752		-0.934047	-0.470011	0.0270519	-0.00639629		141.263	73.9356	56.326	40.665	53.3135	59.4831	75.1378
CAGL0H10362g		YDL110C	TMA17	Protein of unknown function that associates with ribosomes; heterozygous deletion demonstrated increases in chromosome instability in a rad9 deletion background; protein abundance is decreased upon intracellular iron depletion	1-to-1	Anc_2.328	150	0				-1.88929	0.73745	0.333861	0.372341		-0.670103	0.295234	0.21165	0.0994154		255.882	160.812	285.569	350.417	230.452	261.726	256.317
CAGL0M04917g		YMR232W	FUS2	Cytoplasmic protein localized to the shmoo tip; required for the alignment of parental nuclei before nuclear fusion during mating	1-to-1	Anc_8.762	587	0				-1.88754	-0.231934	1.00165	0.385268		-0.570085	-0.126347	0.614801	0.0948758		344.646	232.146	173.292	158.761	256.249	380.692	248.278
CAGL0F08965g		YHR039C	MSC7	Protein of unknown function; green fluorescent protein (GFP)-fusion protein localizes to the endoplasmic reticulum; msc7 mutants are defective in directing meiotic recombination events to homologous chromatids	1-to-1	Anc_5.305	640	0.005				-1.88246	-0.744597	0.119242	-1.08294		-0.504589	-0.29753	0.0787228	-0.405477		431.893	304.425	352.148	286.523	98.0281	107.07	246.122
CAGL0H05137g		YPL061W	ALD6	Cytosolic aldehyde dehydrogenase; activated by Mg2+ and utilizes NADP+ as the preferred coenzyme; required for conversion of acetaldehyde to acetate; constitutively expressed; locates to the mitochondrial outer surface upon oxidative stress	1-to-1	Anc_8.525	498	0				-1.88229	0.365808	1.01784	-0.407586		-0.47928	0.144405	0.544621	-0.0767228		476.666	341.93	311.699	344.514	440.266	612.676	402.923
CAGL0F06325g		YMR053C	STB2	Protein that interacts with Sin3p in a two-hybrid assay; part of a large protein complex with Sin3p and Stb1p; STB2 has a paralog, STB6, that arose from the whole genome duplication	2-to-2	Anc_2.616	895	0				-1.8815	-0.149938	-0.994557	1.54317		-0.472533	-0.101985	-0.742261	0.347282		489.467	352.758	111.152	103.566	251.089	148.708	239.05
CAGL0H06853g	ADH6				1-to-0	0	361	0				-1.87332	-1.15669	0.158305	-0.628863		-0.571012	-0.571698	0.0891919	-0.137273		338.35	227.758	242.12	162.904	287.205	297.415	286.547
CAGL0K04543g		YGR063C	SPT4	Component of the universally conserved Spt4/5 complex (DSIF complex); the complex has multiple roles in concert with RNA polymerases I and II, including regulation of transcription elongation, RNA processing, quality control, and transcription-coupled DNA repair; Spt4p also localizes to kinetochores and heterochromatin and affects chromosome dynamics and silencing; required for transcription through lengthy trinucleotide repeats in ORFs or non-protein coding regions	1-to-1	Anc_4.210	103	0.025				-1.87233	0.0944188	1.2603	-2.21368		-1.36836	0.206024	1.02549	-1.41153		72.1816	27.9581	12.5655	14.4944	89.4291	184.398	43.2874
CAGL0F01287g	GAS5	YOL030W	GAS5	1,3-beta-glucanosyltransferase; has similarity to Gas1p; localizes to the cell wall	1-to-1	Anc_7.114	481	0				-1.86588	-1.10777	0.265001	-0.0283561		-0.364782	-0.310357	0.124431	-0.00450755		801.936	622.773	833.951	672.533	880.533	904.143	838.189
CAGL0H03641g		YNL010W		Putative protein of unknown function; similar to phosphoserine phosphatases; green fluorescent protein (GFP)-fusion protein localizes to the cytoplasm and nucleus; homozygous diploid mutant shows an increase in glycogen accumulation	1-to-1	Anc_1.395	242	0.005				-1.8651	0.600108	-0.703961	1.01865		-1.02459	0.566344	-1.99221	0.322956		117.215	57.6174	47.0111	69.6125	15.4781	5.94831	44.0184
CAGL0J02288g	BAR1	YIL015W	BAR1	Aspartyl protease; secreted into the periplasmic space of mating type a cell; helps cells find mating partners; cleaves and inactivates alpha factor allowing cells to recover from alpha-factor-induced cell cycle arrest	1-to-1	Anc_7.182	542	0				-1.86423	1.11467	-0.198375	0.317752		-0.319706	0.250279	-0.0795646	0.060076		1048.34	839.965	1307	1554.6	1855.65	1635.79	1364.87
CAGL0A01826g	HXT5	YHR096C	HXT5	Hexose transporter with moderate affinity for glucose; induced in the presence of non-fermentable carbon sources, induced by a decrease in growth rate, contains an extended N-terminal domain relative to other HXTs; HXT5 has a paralog, HXT3, that arose from the whole genome duplication	2-to-2	Anc_5.396	589	0				-1.86345	-0.665811	0.226932	0.806047		-0.309451	-0.217716	0.110394	0.170894		1120.85	904.472	546.883	470.279	710.274	725.694	757.919
CAGL0J00803g		YJL042W	MHP1	Microtubule-associated protein involved in microtubule organization; involved in assembly and stabilization of microtubules; overproduction results in cell cycle arrest at G2 phase; similar to Drosophila protein MAP and to mammalian MAP4 proteins	1-to-1	Anc_5.259	1315	0				-1.86306	0.161696	-0.364164	-2.5202		-0.246102	0.0354865	-0.146563	-0.29784		1828.87	1542.05	1521.05	1558.93	2001.84	1683.37	1772.5
CAGL0M10109g		YKL090W	CUE2	Protein of unknown function; has two CUE domains that bind ubiquitin, which may facilitate intramolecular monoubiquitination	1-to-1	Anc_2.494	464	0.45				-1.86169	-2.01531	-0.877912	-0.449223		-1.08227	-2.03286	-0.83983	-0.243968		106.274	50.1914	83.0825	20.3029	134.144	77.328	105.804
CAGL0J03828g	MKK1	YOR231W	MKK1	MAPKK involved in the protein kinase C signaling pathway; involved in control of cell integrity; upon activation by Bck1p phosphorylates downstream target, Slt2p; functionally redundant with Mkk2p; MKK1 has a paralog, MKK2, that arose from the whole genome duplication	1-to-2	Anc_8.652	468	0.035				-1.85951	-0.567163	-1.20715	-1.02979		-1.17274	-2.2629	-2.64096	-1.06361		92.4296	40.9998	8.18939	1.70628	27.5167	5.94831	27.5139
CAGL0D01430g		YPR068C	HOS1	Class I histone deacetylase (HDAC) family member; deacetylates Smc3p on lysine residues at anaphase onset; has sequence similarity to Hda1p, Rpd3p, Hos2p, and Hos3p; interacts with the Tup1p-Ssn6p corepressor complex	1-to-1	Anc_3.362	446	0.01				-1.85627	0.931587	0.885413	-1.3833		-0.523771	0.549853	0.64774	-0.455885		390.857	271.861	114.84	168.119	141.023	220.087	184.984
CAGL0E03850g			SDH2-B		2-to-1	Anc_4.013	257	0				-1.85616	0.27097	-0.188142	-0.781897		-0.574365	0.127479	-0.145568	-0.222262		328.459	220.587	214.552	234.372	247.65	220.087	259.388
CAGL0H06699g		YIL155C	GUT2	Mitochondrial glycerol-3-phosphate dehydrogenase; expression is repressed by both glucose and cAMP and derepressed by non-fermentable carbon sources in a Snf1p, Rsf1p, Hap2/3/4/5 complex dependent manner	1-to-1	Anc_5.711	651	0.005				-1.85608	0.0142764	0.0164244	0.235296		-0.668386	0.00887855	0.000657863	0.0767552		248.085	156.097	127.28	128.066	388.673	374.743	230.665
CAGL0M04147g		YNL321W	VNX1	Calcium/H+ antiporter localized to the endoplasmic reticulum membrane; member of the calcium exchanger (CAX) family; potential Cdc28p substrate	1-to-1	Anc_3.019	980	0.015				-1.85045	-0.580867	-1.33938	0.228309		-0.341858	-0.229746	-0.758075	0.0461265		898.847	709.213	352.647	300.732	588.169	333.105	571.272
CAGL0M13827g	FKS3	YMR306W	FKS3	Protein involved in spore wall assembly; has similarity to 1,3-beta-D-glucan synthase catalytic subunits Fks1p and Gsc2p; the authentic, non-tagged protein is detected in highly purified mitochondria in high-throughput studies	1-to-1	Anc_5.014	1841	0				-1.85016	-0.844453	0.662555	0.193664		-0.41823	-0.387203	0.340312	0.0357272		599.738	448.81	268.565	205.348	553.773	666.211	446.801
CAGL0J02750g		YER048C	CAJ1	Nuclear type II J heat shock protein of the E. coli dnaJ family; contains a leucine zipper-like motif, binds to non-native substrates for presentation to Ssa3p, may function during protein translocation, assembly and disassembly	2-to-1	Anc_7.217	383	0				-1.84935	-0.297311	0.709166	-1.36265		-0.28488	-0.0691607	0.336892	-0.263788		1311.8	1076.74	1311.44	1250.05	794.543	945.781	1109.8
CAGL0J08481g		YDR506C	GMC1	Protein involved in meiotic progression; mutants are delayed in meiotic nuclear division and are defective in synaptonemal complex assembly; possible membrane-localized protein	1-to-1	Anc_1.054	584	0				-1.84892	-0.125522	-0.140835	0.829726		-0.445963	-0.056765	-0.0906512	0.152165		528.142	387.706	248.811	239.211	421.349	380.692	381.142
CAGL0K02519g					1-to-0	0	215	0				-1.84847	0.573834	-0.619292	0.493288		-0.300836	0.144582	-0.266272	0.0784909		1168.22	948.337	959.481	1060.62	1561.57	1213.46	1205.15
CAGL0M01254g	STE12				2-to-1	Anc_5.379	599	0				-1.84302	-0.796661	-0.673337	0.922241		-0.353951	-0.405116	-0.38047	0.158651		830.261	649.628	217.615	164.338	550.333	404.485	463.28
CAGL0J07634g	SPO72	YNL242W	ATG2	Peripheral membrane protein required for autophagic vesicle formation; also required for vesicle formation during pexophagy and the cytoplasm-to-vaucole targeting (Cvt) pathway; involved in Atg9p cycling between the phagophore assembly site and mitochondria; essential for cell cycle progression from G2/M to G1 under nitrogen starvation; forms cytoplasmic foci upon DNA replication stress	1-to-1	Anc_2.001	1588	0.03				-1.84286	0.384945	0.102559	0.152258		-0.590749	0.151777	0.071809	0.0565723		307.141	203.941	311.7	346.279	51.5937	59.4831	170.304
CAGL0B04587g		YNL108C		Putative protein of unknown function; similar to prokaryotic phosphotransfer enzymes; null mutant shows alterations in glucose metabolism; GFP-fusion protein localizes to the cytoplasm and nucleus; YNL108C has a paralog, TFC7, that arose from the whole genome duplication	2-to-2	Anc_2.169	262	0				-1.83977	-0.939018	-0.14291	0.229128		-0.239017	-0.191389	-0.0506222	0.0322826		1895.26	1605.89	2110.44	1848.25	2872.05	2569.67	2256.38
CAGL0M05995g		YKR046C	PET10	Protein of unknown function that co-purifies with lipid particles; expression pattern suggests a role in respiratory growth; computational analysis of large-scale protein-protein interaction data suggests a role in ATP/ADP exchange	1-to-1	Anc_1.236	316	0.005				-1.83947	-0.262658	0.440365	1.76206		-0.750035	-0.214573	0.34597	0.593847		197.679	117.538	81.6446	70.3614	115.226	148.708	122.974
CAGL0K05401g		YPR037C	ERV2	Flavin-linked sulfhydryl oxidase localized to the ER lumen; involved in disulfide bond formation within the endoplasmic reticulum (ER)	1-to-1	Anc_7.456	208	0				-1.8383	0.304751	0.338219	0.241571		-0.441501	0.170317	0.20933	0.0644636		532.184	391.883	148.41	167.007	252.809	285.519	271.294
CAGL0M03663g		YNL294C	RIM21	pH sensor molecule, component of the RIM101 pathway; has a role in cell wall construction and alkaline pH response; is glycosylated and phosphorylated; interacts with Dfg16p and Rim9p to form a pH-sensing complex; localization to the plasma membrane is dependent on Dfg16p and Rim9p; has similarity to A. nidulans PalH	1-to-1	Anc_3.063	540	0.025				-1.83661	-0.00216437	2.14124	1.78532		-0.811953	-0.00209176	1.67925	0.644458		170.989	97.3972	55.8888	55.8078	73.951	237.932	89.073
CAGL0E01749g	YPS4				1-to-0	0	483	0				-1.83232	-0.0213465	0.738047	-0.667412		-0.445336	-0.00742832	0.48894	-0.128962		519.759	381.718	439.295	437.039	202.935	279.571	359.174
CAGL0E05962g		YPL222W	FMP40	Putative protein of unknown function; proposed to be involved in responding to environmental stresses; the authentic, non-tagged protein is detected in highly purified mitochondria in high-throughput studies	1-to-1	Anc_6.242	649	0				-1.83032	0.688897	-0.486638	-0.374304		-0.272027	0.213497	-0.247892	-0.0746861		1414.51	1171.44	537.691	623.45	775.626	618.624	838.682
CAGL0I10472g		YGR132C	PHB1	Subunit of the prohibitin complex (Phb1p-Phb2p); prohibitin is a 1.2 MDa ring-shaped inner mitochondrial membrane chaperone that stabilizes newly synthesized proteins; determinant of replicative life span; involved in mitochondrial segregation; prohibitin deficiency induces a mitochondrial unfolded protein response (mtUPR)	1-to-1	Anc_3.494	289	0				-1.82851	0.157728	-0.464338	0.941464		-0.358391	0.0519634	-0.26133	0.202273		796.035	620.934	490.43	508.417	552.053	440.175	599.556
CAGL0J02860g		YER051W	JHD1	JmjC domain family histone demethylase specific for H3-K36; similar to proteins found in human, mouse, drosophila, X. laevis, C. elegans, and S. pombe	1-to-1	Anc_7.224	404	0				-1.82831	0.538314	-0.160214	-0.381895		-0.300313	0.13003	-0.0627121	-0.0647568		1144.7	929.581	1091.26	1194.19	1969.16	1754.75	1349.9
CAGL0G01166g		YLR348C	DIC1	Mitochondrial dicarboxylate carrier; integral membrane protein, catalyzes a dicarboxylate-phosphate exchange across the inner mitochondrial membrane, transports cytoplasmic dicarboxylates into the mitochondrial matrix	1-to-1	Anc_1.123	296	0				-1.82793	-0.337218	0.0990803	0.0951277		-0.277695	-0.0869747	0.0449802	0.0151892		1349.71	1113.39	973.422	916.472	1124.74	1088.54	1139.02
CAGL0D01958g		YKL141W	SDH3	Subunit of succinate dehydrogenase and of TIM22 translocase; functions as \ cytochrome b subunit of succinate dehydrogenase, which couples oxidation of succinate to transfer of electrons to ubiquinone as part of the TCA cycle and the mitochondrial respiratory chain; also required for mitochondrial inner membrane protein import as part of the TIM22 complex; SDH3 has a paralog, SHH3, that arose from the whole genome duplication	1-to-2	Anc_2.423	182	0.005				-1.8258	0.403058	-0.95449	3.69268		-0.466142	0.32875	-0.854857	0.543109		472.229	341.846	67.5787	84.8738	158.221	89.2246	171.557
CAGL0G05357g		YNL200C		NADHX epimerase; catalyzes isomerization of (R)- and (S)-NADHX; homologous to AIBP in mammals and the N- terminal domain of YjeF in E.coli; enzyme is widespread in eukaryotes, prokaryotes and archaea; the authentic, non-tagged protein is detected in highly purified mitochondria in high-throughput studies	1-to-1	Anc_2.049	247	0.005				-1.82463	-0.117731	0.089211	0.231146		-0.609497	-0.0802947	0.0439239	0.0639847		284.054	186.176	109.776	103.833	364.596	362.847	224.857
CAGL0M03641g		YNL293W	MSB3	Rab GTPase-activating protein; regulates endocytosis via inactivation of Vps21p at endosomes and vacuole fusion via inactivation of Ypt7p at vacuoles; also acts on Ypt52p and Sec4p; required for proper actin organization; also localizes to plasma membrane and sites of polarized growth; relocalizes from bud neck to cytoplasm upon DNA replication stress; similar to the TBC-domain Tre2 oncogene; MSB3 has a paralog, MSB4, that arose from the whole genome duplication	1-to-2	Anc_3.064	722	0.085				-1.82328	0.346754	1.0544	-1.50943		-1.20248	0.67213	2.71909	-0.916261		85.2431	37.0406	12.753	20.3209	1.71979	17.8449	12.3192
CAGL0K00693g		YJL187C	SWE1	Protein kinase that regulates the G2/M transition; regulates the G2/M transition by inhibition of Cdc28p kinase activity; localizes to the nucleus and to the daughter side of the mother-bud neck; phosphorylates conserved tyrosine residue in N-terminus of Hsp90 in cell-cycle associated manner, thus modulating the ability of Hsp90 to chaperone a selected clientele; homolog of S. pombe Wee1p; potential Cdc28p substrate	1-to-1	Anc_1.149	877	0				-1.82229	-1.3085	-2.72632	-1.8816		-0.544186	-0.789609	-2.10539	-0.46349		350.126	240.109	171.604	99.2729	282.046	65.4314	256.856
CAGL0F04851g		YPR155C	NCA2	Protein that regulates expression of Fo-F1 ATP synthase subunits; involved in the regulation of mitochondrial expression of subunits 6 (Atp6p) and 8 (Atp8p) of the Fo-F1 ATP synthase; functions with Nca3p	1-to-1	Anc_3.502	593	0				-1.82121	1.65232	0.947452	1.5466		-0.385053	0.514484	0.582057	0.426194		683.428	523.336	472.552	675.032	257.969	374.743	436.753
CAGL0M11704g	AHP1	YLR109W	AHP1	Thiol-specific peroxiredoxin; reduces hydroperoxides to protect against oxidative damage; function in vivo requires covalent conjugation to Urm1p	1-to-1	Anc_8.300	176	0				-1.81656	0.199523	0.0576493	1.39937		-0.255183	0.0509224	0.0262428	0.205871		1595.99	1337.25	956.355	990.714	1152.26	1100.44	1207.07
CAGL0H03619g		YNL011C		Putative protein of unknown function; YNL011C is not an essential gene	1-to-1	Anc_1.394	481	0.05				-1.81636	1.23935	1.10879	0.918547		-0.636412	0.510825	0.66972	0.252046		259.88	167.183	245.934	350.423	266.568	410.433	257.316
CAGL0B00550g		YCL050C	APA1	AP4A phosphorylase; bifunctional diadenosine 5',5'''-P1,P4-tetraphosphate phosphorylase and ADP sulfurylase involved in catabolism of bis(5'-nucleosidyl) tetraphosphates; catalyzes phosphorolysis of dinucleoside oligophosphates, cleaving substrates' alpha/beta-anhydride bond and introducing Pi into the beta-position of the corresponding NDP formed; protein abundance increases under DNA replication stress; APA1 has a paralog, APA2, that arose from the whole genome duplication	1-to-2	Anc_1.017	319	0				-1.81423	0.0741539	0.825025	2.67349		-0.590912	0.029725	0.577986	0.609961		297.403	197.453	313.825	320.358	165.1	243.881	248.844
CAGL0H05335g		YPL072W	UBP16	Deubiquitinating enzyme anchored to the outer mitochondrial membrane; probably not important for general mitochondrial functioning, but may perform a more specialized function at mitochondria	1-to-1	Anc_8.540	484	0				-1.81216	1.4864	-0.515765	-0.218931		-0.43615	0.3872	-0.263521	-0.0570652		528.995	390.982	796.317	1041.46	768.747	606.728	686.71
CAGL0B04059g		YJR019C	TES1	Peroxisomal acyl-CoA thioesterase; likely to be involved in fatty acid oxidation rather than fatty acid synthesis; conserved protein also found in human peroxisomes; TES1 mRNA levels increase during growth on fatty acids	1-to-1	Anc_5.133	347	0				-1.80669	0.878179	0.388534	0.383949		-0.416827	0.235549	0.196169	0.106635		574.442	430.298	778.311	916.348	607.086	660.262	647.466
CAGL0K08052g		YPR093C	ASR1	Ubiquitin ligase that modifies and regulates RNA Pol II; involved in a putative alcohol-responsive signaling pathway; accumulates in the nucleus under alcohol stress; contains a Ring/PHD finger domain similar to the mammalian rA9 protein	1-to-1	Anc_3.405	306	0.015				-1.80512	0.161183	-0.599455	-0.973681		-0.713417	0.0988737	-0.677093	-0.938415		208.378	127.085	126.655	135.64	89.4291	59.4831	133.143
CAGL0J06622g		YML107C	PML39	Protein required for nuclear retention of unspliced pre-mRNAs; required along with Mlp1p and Pml1p; anchored to nuclear pore complex via Mlp1p and Mlp2p; found with the subset of nuclear pores farthest from the nucleolus; may interact with ribosomes	1-to-1	Anc_8.828	332	0.005				-1.79538	0.102073	0.443361	0.493068		-0.50922	0.0624811	0.278771	0.182643		385.135	270.596	128.844	134.546	245.93	291.467	230.23
CAGL0M13915g		YMR310C		Putative methyltransferase; predicted to be involved in ribosome biogenesis; green fluorescent protein (GFP)-fusion protein localizes to the nucleus; not an essential gene; YMR310C has a paralog, YGR283C, that arose from the whole genome duplication	1-to-2	Anc_5.007	368	0.09				-1.7953	0.443088	0.527324	0.969727		-0.470923	0.194136	0.367834	0.304802		447.209	322.662	243.559	278.64	171.979	220.087	265.581
CAGL0M08822g	HSP78	YDR258C	HSP78	Oligomeric mitochondrial matrix chaperone; cooperates with Ssc1p in mitochondrial thermotolerance after heat shock; able to prevent the aggregation of misfolded proteins as well as resolubilize protein aggregates	1-to-1	Anc_5.618	788	0				-1.79353	1.09113	0.031511	0.202905		-0.262439	0.307006	0.0130942	0.0332726		1460.01	1217.18	665.784	823.666	785.944	749.487	914.17
CAGL0H08305g					2-to-1	Anc_3.287	320	0				-1.7933	0.704765	0.378892	0.813411		-0.487955	0.296011	0.250097	0.163634		416.783	297.181	256.874	315.376	202.935	237.932	279.037
CAGL0G10219g	AWP12				1-to-0	0	1771	0.9				-1.79057	0.0307052	-0.151062	-0.748303		-2.87913	0.24694	-0.785748	-0.420531		19.3502	2.63017	1.43785	1.70628	5.15937	5.94831	5.23599
CAGL0D01056g		YDL054C	MCH1	Protein with similarity to mammalian monocarboxylate permeases; monocarboxylate permeases are involved in transport of monocarboxylic acids across the plasma membrane but mutant is not deficient in monocarboxylate transport	1-to-1	Anc_4.229	490	0				-1.78859	0.0101371	-0.288873	0.299188		-0.244378	0.00253506	-0.120567	0.0468398		1693.16	1429.33	1031.18	1033	1649.28	1415.7	1422.69
CAGL0J07898g		YNL255C	GIS2	Translational activator for mRNAs with internal ribosome entry sites; associates with polysomes and binds to a specific subset of mRNAs; localizes to RNA processing bodies (P bodies) and to stress granules; may have a role in translation regulation under stress conditions; ortholog of human ZNF9/CNBP, a gene involved in myotonic dystrophy type 2	1-to-1	Anc_1.105	156	0.025				-1.78786	-0.124803	-0.799024	0.908827		-0.483123	-0.0869964	-0.98636	0.359019		422.155	302.021	105.525	99.3502	75.6708	41.6382	149.941
CAGL0A01243g	GIT1		GIT1		1-to-0	Anc_5.530	532	0				-1.786	-0.655922	-0.52554	1.05637		-0.292525	-0.205842	-0.255932	0.190965		1149.09	938.199	602.769	522.62	918.368	725.694	860.017
CAGL0G01342g		YNL054W	VAC7	Integral vacuolar membrane protein; involved in vacuole inheritance and morphology; activates Fab1p kinase activity under basal conditions and also after hyperosmotic shock	1-to-1	Anc_2.255	1077	0.03				-1.78595	-1.14757	0.219374	0.966971		-0.642667	-0.326404	0.215766	0.386913		246.729	158.037	805.194	642.16	46.4344	59.4831	209.726
CAGL0K01771g					2-to-1	Anc_3.176	663	0				-1.78283	-0.153837	-0.614043	0.549392		-0.288645	-0.0517286	-0.335305	0.0926291		1177.15	963.701	483.928	466.884	613.965	463.968	704.562
CAGL0K09218g		YCR061W		Protein of unknown function; green fluorescent protein (GFP)-fusion protein localizes to the cytoplasm in a punctate pattern; induced by treatment with 8-methoxypsoralen and UVA irradiation	1-to-1	Anc_6.329	589	0.02				-1.78226	0.449493	1.13332	0.723181		-0.516607	0.207977	0.818189	0.227947		369.171	258.056	215.74	249.194	139.303	243.881	223.035
CAGL0K00451g		YKL206C	ADD66	Protein involved in 20S proteasome assembly; forms a heterodimer with Pba1p that binds to proteasome precursors; interaction with Pba1p-Add66p may affect function of the mature proteasome and its role in maintaining respiratory metabolism; similar to human PAC2 constituent of the PAC1-PAC2 complex involved in proteasome assembly	1-to-1	Anc_1.522	269	0.01				-1.78027	1.52045	0.786602	-0.104754		-0.600885	0.936893	0.520126	-0.0365307		277.505	182.973	89.2092	170.782	202.935	285.519	171.269
CAGL0M05027g		YMR237W	BCH1	Member of the ChAPs family (Chs5p-Arf1p-binding proteins); members include Bch1p, Bch2p, Bud7p, and Chs6p; ChAPs family proteins form the exomer complex with Chs5p to mediate export of specific cargo proteins from the Golgi to the plasma membrane; may interact with ribosomes; protein abundance increases and forms cytoplasmic foci in response to DNA replication stress; BCH1 has a paralog, BUD7, that arose from the whole genome duplication	1-to-2	Anc_8.772	743	0				-1.77776	-0.14196	-1.64818	3.28009		-0.604185	-0.0832197	-1.33163	0.578488		273.921	180.197	147.536	139.266	223.573	89.2246	208.28
CAGL0M13717g		YMR300C	ADE4	Phosphoribosylpyrophosphate amidotransferase (PRPPAT); catalyzes first step of the 'de novo' purine nucleotide biosynthetic pathway; also known as amidophosphoribosyltransferase	1-to-1	Anc_5.021	514	0				-1.77753	0.129953	0.383387	1.78413		-0.711804	0.0587172	0.223105	0.318157		202.898	123.881	239.495	249.443	326.76	368.795	251.344
CAGL0K03157g	DUR31	YHL016C	DUR3	Plasma membrane transporter for both urea and polyamines; expression is highly sensitive to nitrogen catabolite repression and induced by allophanate, the last intermediate of the allantoin degradative pathway	1-to-1	Anc_2.551	725	0.01				-1.77689	1.02053	-0.421768	0.354552		-0.548547	0.398386	-0.265317	0.0907731		327.65	224.017	290.257	382.569	392.112	315.26	334.094
CAGL0I10054g		YGR143W	SKN1	Protein involved in sphingolipid biosynthesis; type II membrane protein; SKN1 has a paralog, KRE6, that arose from the whole genome duplication	2-to-2	Anc_3.508	744	0				-1.77676	0.642798	1.16884	0.0629422		-0.333732	0.173046	0.507149	0.0106347		865.296	686.596	788.625	889.125	1186.66	1576.3	932.08
CAGL0I03872g		YDL138W	RGT2	Plasma membrane high glucose sensor that regulates glucose transport; contains 12 predicted transmembrane segments and a long C-terminal tail required for induction of hexose transporters; RGT2 has a paralog, SNF3, that arose from the whole genome duplication	2-to-2	Anc_7.309	763	0				-1.77422	1.30424	0.542503	-0.599061		-0.553887	0.701096	0.390537	-0.174238		320.769	218.502	129.905	211.192	154.781	202.243	186.143
CAGL0K08844g		YHL021C	AIM17	Putative protein of unknown function; the authentic, non-tagged protein is detected in highly purified mitochondria in high-throughput studies; null mutant displays reduced frequency of mitochondrial genome loss	1-to-1	Anc_7.110	509	0				-1.77072	-0.584601	1.86882	0.485845		-0.526594	-0.285832	1.7892	0.188318		351.348	243.903	227.555	186.656	39.5552	142.759	146.783
CAGL0G04147g		YDR305C	HNT2	Dinucleoside triphosphate hydrolase; has similarity to the tumor suppressor FHIT and belongs to the histidine triad (HIT) superfamily of nucleotide-binding proteins	1-to-1	Anc_5.326	191	0.005				-1.76807	0.538269	0.053741	-0.923567		-0.449585	0.27991	0.0202325	-0.224912		473.891	347.008	164.79	200.074	170.259	172.501	236.904
CAGL0E03982g		YHL035C	VMR1	Vacuolar membrane protein; involved in multiple drug resistance and metal sensitivity; ATP-binding cassette (ABC) family member involved in drug transport; potential Cdc28p substrate; induced under respiratory conditions; VMR1 has a paralog, YBT1, that arose from the whole genome duplication	2-to-2	Anc_4.006	1660	0.005				-1.76555	0.37209	-1.36833	-0.161238		-0.400304	0.126995	-0.842554	-0.0327929		592.813	449.173	438.606	478.965	452.305	243.881	489.938
CAGL0C05027g		YAR035W	YAT1	Outer mitochondrial carnitine acetyltransferase; minor ethanol-inducible enzyme involved in transport of activated acyl groups from the cytoplasm into the mitochondrial matrix; phosphorylated	2-to-1	Anc_3.176	747	0				-1.76416	-0.0550537	-0.233416	0.671249		-0.260201	-0.0147381	-0.108965	0.114903		1433.39	1196.84	856.205	847.502	1050.79	916.04	1088.48
CAGL0G06006g		YHR138C		Protein of unknown function; similar to Pbi2p; double null mutant lacking Pbi2p and Yhr138cp exhibits highly fragmented vacuoles; protein abundance increases in response to DNA replication stress	1-to-1	Anc_2.100	111	0.285				-1.75958	-0.732829	-0.757931	0.492125		-1.47465	-0.894119	-1.1866	0.227085		56.4786	20.3222	47.8865	25.7666	46.4344	23.7932	50.0778
CAGL0J00561g		YHR029C	YHI9	Protein of unknown function; null mutant is defective in unfolded protein response; possibly involved in a membrane regulation metabolic pathway; member of the PhzF superfamily, though most likely not involved in phenazine production	1-to-1	Anc_5.273	294	0				-1.75951	-0.180971	-0.203039	-0.0250294		-0.406651	-0.080127	-0.193412	-0.00711615		570.624	430.463	262.375	248.2	147.902	130.863	280.812
CAGL0I10901g		YOR195W	SLK19	Kinetochore-associated protein required for chromosome segregation; required for normal segregation of chromosomes in meiosis and mitosis; component of the FEAR regulatory network, which promotes Cdc14p release from the nucleolus during anaphase; potential Cdc28p substrate	1-to-1	Anc_8.604	817	0.025				-1.75925	-1.24121	-1.58253	-0.0366952		-0.564802	-0.586568	-1.17988	-0.0113587		303.997	205.517	266.939	177.762	271.727	118.966	280.417
CAGL0I10200g	PWP3				1-to-0	0	7565.33	0.785				-1.75837	-0.0804186	0.643126	-0.0923495		-0.417083	-0.0303282	0.345661	-0.0128916		542.209	406.081	367.526	359.881	455.745	553.193	449.496
CAGL0F00209g					1-to-0	0	541	0.005				-1.75723	-1.23748	1.30346	0.225876		-0.523614	-0.499585	0.922469	0.0993208		349.642	243.22	365.651	258.628	142.743	267.674	263.278
CAGL0G06710g					1-to-0	0	84	0				-1.75507	0.237995	0.429644	1.16735		-0.278946	0.0799017	0.215967	0.204682		1222.17	1007.3	463.987	490.409	620.845	684.056	706.111
CAGL0E02409g		YOL007C	CSI2	Protein of unknown function; green fluorescent protein (GFP)- fusion protein localizes to the mother side of the bud neck and the vacuole; YOL007C is not an essential gene	1-to-1	Anc_6.033	358	0				-1.75427	0.614217	0.315708	-0.000122731		-0.352637	0.181794	0.152548	-2.81478e-05		753.076	589.772	611.396	693.503	753.268	791.125	702.593
CAGL0H10186g		YBR058C	UBP14	Ubiquitin-specific protease; specifically disassembles unanchored ubiquitin chains; involved in fructose-1,6-bisphosphatase (Fbp1p) degradation; similar to human isopeptidase T	1-to-1	Anc_3.270	779	0				-1.75263	1.56737	-0.46954	-0.246342		-0.299994	0.378024	-0.205674	-0.0288608		1046.29	849.856	998.364	1297.43	1399.91	1136.13	1135.05
CAGL0K12100g		YDR044W	HEM13	Coproporphyrinogen III oxidase; an oxygen requiring enzyme that catalyzes the sixth step in the heme biosynthetic pathway; transcription is repressed by oxygen and heme (via Rox1p and Hap1p)	1-to-1	Anc_3.282	328	0.635				-1.75121	0.0307052	0.649722	-0.236956		-1.40393	0.24694	1.93352	-0.277893		60.7368	22.9524	1.43785	1.70628	1.71979	11.8966	5.31554
CAGL0K00715g	RTA1	YGR213C	RTA1	Protein involved in 7-aminocholesterol resistance; has seven potential membrane-spanning regions; expression is induced under both low-heme and low-oxygen conditions; member of the fungal lipid-translocating exporter (LTE) family of protein; RTA1 has a paralog, YLR046C, that arose from the whole genome duplication	1-to-2	Anc_5.118	340	0				-1.75053	0.765089	0.515181	-2.14389		-0.554212	0.350524	0.329726	-0.697819		311.794	212.341	208.675	266.066	232.172	285.519	247.201
CAGL0B03883g					1-to-0	Anc_5.149	307	0				-1.74662	1.43145	-1.13563	1.34216		-0.313584	0.448662	-0.543171	0.230852		947.592	762.471	477.364	651.494	1057.67	684.056	782.121
CAGL0L00869g		YIL042C	PKP1	Mitochondrial protein kinase; involved in negative regulation of pyruvate dehydrogenase complex activity by phosphorylating the ser-133 residue of the Pda1p subunit; acts in concert with kinase Pkp2p and phosphatases Ptc5p and Ptc6p	1-to-1	Anc_7.222	420	0				-1.74648	0.482019	-0.0768693	0.0213735		-0.360828	0.159516	-0.0445335	0.00361107		712.345	554.716	466.738	521.305	626.004	576.986	592.625
CAGL0M10043g		YDR444W		Putative hydrolase acting on ester bonds	1-to-1	Anc_5.560	686	0				-1.74613	0.783581	-0.569676	-1.08555		-0.41331	0.21553	-0.28624	-0.22605		543.979	408.473	732.301	850.297	820.34	636.469	688.793
CAGL0G05329g		YDR073W	SNF11	Subunit of the SWI/SNF chromatin remodeling complex; involved in transcriptional regulation; interacts with a highly conserved 40-residue sequence of Snf2p; relocates to the cytosol under hypoxic conditions	1-to-1	Anc_8.194	96	0.035				-1.74006	1.27426	-0.184351	-0.293238		-0.759742	2.50875	-0.235723	-1.35361		172.956	102.148	4.81362	27.3956	79.1104	71.3797	40.3844
CAGL0H08107g		YOR032C	HMS1	bHLH protein with similarity to myc-family transcription factors; overexpression confers hyperfilamentous growth and suppresses the pseudohyphal filamentation defect of a diploid mep1 mep2 homozygous null mutant	1-to-1	Anc_5.624	339	0.005				-1.73916	1.42925	-0.18281	0.660826		-0.625478	1.1612	-0.132413	0.14258		245.857	159.366	47.4488	106.116	294.084	261.726	150.82
CAGL0L04048g		YNL121C	TOM70	Component of the TOM (translocase of outer membrane) complex; involved in the recognition and initial import steps for all mitochondrially directed proteins; acts as a receptor for incoming precursor proteins; TOM70 has a paralog, TOM71, that arose from the whole genome duplication	2-to-2	Anc_2.152	588	0.025				-1.73903	0.342829	-0.305514	-0.196307		-0.915229	0.215385	-0.285732	-0.142741		124.294	65.908	115.84	134.492	142.743	118.966	127.142
CAGL0L05258g		YKL086W	SRX1	Sulfiredoxin; contributes to oxidative stress resistance by reducing cysteine-sulfinic acid groups in the peroxiredoxin Tsa1p, which is formed upon exposure to oxidants; conserved in higher eukaryotes; protein abundance increases in response to DNA replication stress	1-to-1	Anc_2.642	139	0				-1.73796	-0.276748	0.468248	1.20907		-0.371898	-0.138323	0.360258	0.347792		663.683	512.871	207.362	188.403	123.825	160.604	257.335
CAGL0C03223g		YLL041C	SDH2	Iron-sulfur protein subunit of succinate dehydrogenase; the complex couples the oxidation of succinate to the transfer of electrons to ubiquinone as part of the TCA cycle and the mitochondrial respiratory chain; other members are Sdh1p, Sdh3p, and Sdh4p	2-to-1	Anc_4.013	254	0				-1.73756	1.09553	-0.103193	0.374603		-0.231091	0.199216	-0.0490146	0.067474		1792.22	1526.95	2849.56	3271.5	1000.92	910.091	1722.62
CAGL0M09251g		YJR084W		Protein that forms a complex with Thp3p; may have a role in transcription elongation and/or mRNA splicing; identified as a COP9 signalosome component but phenotype and interactions suggest it may not be involved with the signalosome	1-to-1	Anc_7.452	450	0.005				-1.73671	-0.308719	0.845512	0.123085		-0.75122	-0.161397	0.551145	0.0582163		175.814	104.451	190.546	170.378	211.534	303.364	192.078
CAGL0J11044g		YDR307W	PMT7	Putative protein mannosyltransferase similar to Pmt1p; has a potential role in protein O-glycosylation	1-to-1	Anc_5.328	737	0.015				-1.73468	0.454184	0.180068	0.738823		-0.541148	0.298276	0.11101	0.218932		320.095	219.977	103.024	126.687	206.375	220.087	189.507
CAGL0K05005g		YNL219C	ALG9	Mannosyltransferase, involved in N-linked glycosylation; catalyzes both the transfer of seventh mannose residue on B-arm and ninth mannose residue on the C-arm from Dol-P-Man to lipid-linked oligosaccharides; mutation of the human ortholog causes type 1 congenital disorders of glycosylation	1-to-1	Anc_2.024	559	0.005				-1.73337	0.409293	1.28205	0.486358		-0.47282	0.250167	0.713227	0.288489		412.849	297.48	120.654	143.5	355.997	559.141	260.771
CAGL0G06952g	PHM3	YJL012C	VTC4	Vacuolar membrane polyphosphate polymerase; subunit of the vacuolar transporter chaperone (VTC) complex involved in synthesis and transfer of polyP to the vacuole; regulates membrane trafficking; role in non-autophagic vacuolar fusion; protein abundance increases in response to DNA replication stress	1-to-1	Anc_5.161	718	0				-1.73044	-0.0447867	-0.858108	-0.886879		-0.351913	-0.0198814	-0.84898	-0.504624		734.579	575.575	255.623	252.125	123.825	71.3797	285.419
CAGL0D06688g	ALD4	YOR374W	ALD4	Mitochondrial aldehyde dehydrogenase; required for growth on ethanol and conversion of acetaldehyde to acetate; phosphorylated; activity is K+ dependent; utilizes NADP+ or NAD+ equally as coenzymes; expression is glucose repressed; can substitute for cytosolic NADP-dependent aldehyde dehydrogenase when directed to the cytosol	1-to-1	Anc_7.006	525	0.005				-1.73037	0.459171	0.0291781	0.42027		-0.338298	0.15426	0.0110688	0.0901789		795.45	629.18	450.983	501.877	646.641	618.624	614.439
CAGL0L06710g		YBR147W	RTC2	Putative vacuolar membrane transporter for cationic amino acids; likely contributes to amino acid homeostasis by exporting cationic amino acids from the vacuole; positive regulation by Lys14p suggests that lysine may be the primary substrate; member of the PQ-loop family, with seven transmembrane domains; similar to mammalian PQLC2 vacuolar transporter; RTC2 has a paralog, YPQ1, that arose from the whole genome duplication	2-to-2	Anc_3.105	330	0.055				-1.72928	-0.0245183	0.715952	-0.0475364		-0.857638	-0.0179575	0.547416	-0.0580477		137.769	76.0285	93.835	92.6742	125.545	184.398	117.518
CAGL0D02508g		YNL326C	PFA3	Palmitoyltransferase for Vac8p; required for vacuolar membrane fusion; contains an Asp-His-His-Cys-cysteine rich (DHHC-CRD) domain; autoacylates; required for vacuolar integrity under stress conditions	1-to-1	Anc_3.012	334	0.155				-1.72657	0.0168594	-0.822737	1.40042		-0.664097	0.00910013	-0.657197	1.26297		217.137	137.032	168.603	169.67	206.375	130.863	196.224
CAGL0I07161g		YOR141C	ARP8	Nuclear actin-related protein involved in chromatin remodeling; component of chromatin-remodeling enzyme complexes; has mRNA binding activity	1-to-1	Anc_5.477	834	0.02				-1.72342	1.42319	1.11667	0.815561		-0.396634	0.393796	0.563092	0.232314		573.947	435.986	673.099	884.349	560.652	785.177	600.548
CAGL0M11792g		YAL031C	GIP4	Cytoplasmic protein that regulates protein phosphatase 1 Glc7p; protein overexpression relocalizes Glc7p from the nucleus and prevents chromosome segregation; potential Cdc28p substrate	1-to-1	Anc_7.061	898	0.04				-1.72254	0.106741	-0.861822	-1.43941		-0.3781	0.0435226	-0.527238	-0.387153		630.265	484.958	300.76	309.971	435.107	291.467	435.291
CAGL0D04510g		YPR117W		Putative protein of unknown function	1-to-1	Anc_3.443	2481	0.005				-1.7211	-0.117826	0.64922	0.87662		-0.315001	-0.0252324	0.331083	0.150989		909.566	731.155	1684.4	1655.2	572.69	684.056	957.341
CAGL0L02519g					1-to-0	0	534	0				-1.71947	0.827264	-1.29634	1.10812		-0.429863	0.383565	-0.743388	0.250039		488.003	362.26	200.861	262.036	560.652	321.209	380.193
CAGL0D03344g		YLR024C	UBR2	Cytoplasmic ubiquitin-protein ligase (E3); required for ubiquitylation of Rpn4p; mediates formation of a Mub1p-Ubr2p-Rad6p complex	1-to-1	Anc_5.191	1788	0.01				-1.71827	0.528674	2.0876	3.78735		-0.331555	0.203655	1.05954	0.657493		816.328	648.719	322.203	371.052	445.426	880.35	489.316
CAGL0L01177g	FRDS1	YEL047C	FRD1	Soluble fumarate reductase; required with isoenzyme Osm1p for anaerobic growth; may interact with ribosomes, based on co-purification experiments; authentic, non-tagged protein is detected in purified mitochondria in high-throughput studies; similar to Arxula adeninovorans fumarate reductase; protein abundance increases in response to DNA replication stress; FRD1 has a paralog, OSM1, that arose from the whole genome duplication	2-to-2	Anc_1.490	466	0				-1.71731	0.491083	-1.62681	-0.900333		-0.425959	0.208569	-0.993686	-0.263867		495.45	368.785	259.125	299.43	478.102	231.984	394.466
CAGL0A01474g		YGL028C	SCW11	Cell wall protein with similarity to glucanases; may play a role in conjugation during mating based on its regulation by Ste12p	2-to-1	Anc_4.089	574	0.07				-1.71716	-0.656629	0.79368	1.41143		-0.303008	-0.284789	0.390539	0.385369		980.417	794.687	293.132	240.621	662.12	820.867	575.18
CAGL0I08261g		YER022W	SRB4	Subunit of the RNA polymerase II mediator complex; associates with core polymerase subunits to form the RNA polymerase II holoenzyme; essential for transcriptional regulation; homozygosity of the human MED17 L371P mutation is associated with infantile cerebral and cerebellar atrophy with poor myelination	1-to-1	Anc_7.503	677	0.265				-1.715	0.72484	-0.352372	-0.913382		-0.655535	0.388128	-0.269039	-0.330203		219.365	139.262	148.911	194.878	232.172	190.346	196.472
CAGL0M10769g		YNR030W	ALG12	Alpha-1,6-mannosyltransferase localized to the ER; responsible for the addition of the alpha-1,6 mannose to dolichol-linked Man7GlcNAc2, acts in the dolichol pathway for N-glycosylation	1-to-1	Anc_6.338	563	0				-1.71494	-0.873417	-1.13276	1.94516		-0.294807	-0.292292	-0.654545	0.343271		1034.9	843.634	529.439	432.342	536.575	327.157	664.939
CAGL0C04939g		YJR107W		Putative lipase	1-to-1	Anc_7.497	371	0				-1.7145	0.511441	-1.22377	0.247583		-0.441374	0.179706	-0.671103	0.0598461		460.855	339.389	401.659	454.94	644.922	386.64	492.39
CAGL0G05313g		YDR072C	IPT1	Inositolphosphotransferase; involved in synthesis of mannose-(inositol-P)2-ceramide (M(IP)2C), the most abundant sphingolipid; can mutate to resistance to the antifungals syringomycin E and DmAMP1 and to K. lactis zymocin	1-to-1	Anc_8.193	518	0				-1.71193	-2.44333	-1.73487	2.91737		-0.308486	-1.19995	-1.35896	0.441601		938.636	757.938	285.943	124.468	244.21	95.1729	403.193
CAGL0E01793g	YPS6				1-to-0	0	517	0				-1.71169	-0.341662	0.127787	0.200142		-0.406981	-0.101281	0.061149	0.0468891		537.906	405.689	672.664	627.061	698.235	690.004	632.172
CAGL0F03113g		YDR425W	SNX41	Sorting nexin; involved in the retrieval of late-Golgi SNAREs from the post-Golgi endosome to the trans-Golgi network; interacts with Snx4p	1-to-1	Anc_5.533	648	0				-1.70775	-0.497568	0.505645	1.18003		-0.355904	-0.177777	0.29306	0.227104		698.341	545.67	437.231	386.54	337.079	398.537	468.637
CAGL0G02453g		YKR093W	PTR2	Integral membrane peptide transporter; mediates transport of di- and tri-peptides; conserved protein that contains 12 transmembrane domains; PTR2 expression is regulated by the N-end rule pathway via repression by Cup9p	1-to-1	Anc_5.698	598	0.015				-1.70431	0.365121	0.442775	0.438868		-0.641906	0.138208	0.298825	0.184725		225.113	144.267	343.395	377.919	190.897	231.984	245.281
CAGL0M00462g		YJR134C	SGM1	Protein of unknown function; required for wild-type growth rate on galactose and mannose; localizes to COPI coated vesicles and the Golgi apparatus	1-to-1	Anc_4.364	612	0.265				-1.7043	-0.43989	0.0305467	2.07136		-0.69191	-0.685564	0.00169485	0.423875		196.386	121.57	29.6322	18.4242	159.941	160.604	97.6362
CAGL0M10934g		YNR033W	ABZ1	Para-aminobenzoate (PABA) synthase; has similarity to Escherichia coli PABA synthase components PabA and PabB; required for the synthesis of para-aminobenzoic acid, an important intermediate for folate and ubiquinone Q biosynthesis; protein abundance increases in response to DNA replication stress	1-to-1	Anc_6.344	774	0				-1.70341	-0.0700074	-0.203925	1.07124		-0.277457	-0.0177271	-0.0832084	0.146555		1157.62	955.091	1001.8	989.569	1736.99	1528.72	1262.94
CAGL0J02904g		YER054C	GIP2	Putative regulatory subunit of protein phosphatase Glc7p; involved in glycogen metabolism; contains a conserved motif (GVNK motif) that is also found in Gac1p, Pig1p, and Pig2p; GIP2 has a paralog, PIG2, that arose from the whole genome duplication	2-to-2	Anc_7.230	544	0				-1.70258	-0.183524	-0.622952	0.251897		-0.204207	-0.0470756	-0.293145	0.0372882		2253.06	1955.69	975.358	944.045	1061.11	814.918	1326.07
CAGL0I05984g		YJL147C		Mitochondrial protein of unknown function; homozygous diploid deletion strain has a sporulation defect characterized by elevated dityrosine in the soluble fraction; expression induced by calcium shortage; YJL147W is a non-essential gene	1-to-1	Anc_1.203	401	0				-1.69964	-0.0164663	-0.496727	1.09319		-0.551883	-0.00828147	-0.303535	0.220573		296.028	201.929	195.923	194.801	426.508	333.105	291.372
CAGL0M06699g		YIL084C	SDS3	Component of the Rpd3L histone deacetylase complex; required for its structural integrity and catalytic activity, involved in transcriptional silencing and required for sporulation; relocalizes to the cytosol in response to hypoxia; cells defective in SDS3 display pleiotropic phenotypes	1-to-1	Anc_2.301	363	0.005				-1.69848	1.47771	1.30391	0.0980194		-0.499871	0.724116	0.753182	0.039679		356.173	251.875	155.475	256.827	304.403	493.71	256.403
CAGL0K04257g	RME1	YGR044C	RME1	Zinc finger protein involved in control of meiosis; prevents meiosis by repressing IME1 expression and promotes mitosis by activating CLN2 expression; directly repressed by a1-alpha2 regulator; mediates cell type control of sporulation; relocalizes from nucleus to cytoplasm upon DNA replication stress	1-to-1	Anc_4.189	548	0				-1.69509	-0.107318	0.447209	1.23035		-0.385073	-0.0244171	0.257311	0.250618		587.727	450.046	1383.77	1360.55	345.678	398.537	655.095
CAGL0J07656g	SLA2	YNL243W	SLA2	Adaptor protein that links actin to clathrin and endocytosis; involved in membrane cytoskeleton assembly and cell polarization; present in the actin cortical patch of the emerging bud tip; dimer in vivo	1-to-1	Anc_1.119	953	0.15				-1.69372	0.612221	-0.187306	0.417159		-0.667455	0.190282	-0.483238	0.208859		207.048	130.361	538.442	614.355	18.9177	17.8449	128.241
CAGL0M12122g		YAL036C	RBG1	Member of the DRG family of GTP-binding proteins; associates with translating ribosomes; interacts with Tma46p, Ygr250cp, Gir2p and Yap1p via two-hybrid	1-to-1	Anc_7.049	370	0				-1.69253	-0.832445	1.08578	0.521211		-0.484112	-0.487122	0.649069	0.112513		375.828	268.694	167.978	119.843	278.606	422.33	260.062
CAGL0D01276g		YPR075C	OPY2	Integral membrane protein that acts as a membrane anchor for Ste50p; involved in the signaling branch of the high-osmolarity glycerol (HOG) pathway and as a regulator of the filamentous growth pathway; overproduction blocks cell cycle arrest in the presence of mating pheromone; relocalizes from vacuole to plasma membrane upon DNA replication stress	1-to-1	Anc_3.373	444	0.005				-1.69248	-0.141722	-0.0291047	-0.792774		-0.399522	-0.0593218	-0.0360945	-0.145854		544.832	413.042	294.195	282.344	235.611	226.036	335.504
CAGL0H01771g		YJR062C	NTA1	Amidase; removes the amide group from N-terminal asparagine and glutamine residues to generate proteins with N-terminal aspartate and glutamate residues that are targets of ubiquitin-mediated degradation	1-to-1	Anc_1.510	405	0.04				-1.69226	0.637637	-0.496841	0.274326		-0.532795	0.559632	-0.477308	0.0655251		313.43	216.647	53.8254	79.3329	128.984	95.1729	129.585
CAGL0I09922g		YOR320C	GNT1	N-acetylglucosaminyltransferase; capable of modification of N-linked glycans in the Golgi apparatus	1-to-1	Anc_8.798	502	0				-1.69198	0.321301	-0.0635848	-0.451454		-0.664359	0.132992	-0.0663974	-0.0787621		208.378	131.48	281.818	309.032	194.336	184.398	225.143
CAGL0A02024g		YOL025W	LAG2	Protein that negatively regulates the SCF E3-ubiquitin ligase; regulates by interacting with and preventing neddyation of the cullin subunit, Cdc53p; longevity determinant that is preferentially expressed in young cells; similar to mammalian Cand1	1-to-1	Anc_1.362	691	0.02				-1.68617	-0.640617	0.519191	-1.49999		-0.484605	-0.193234	0.294358	-0.437963		372.226	266.027	663.16	580.028	368.035	434.227	449.543
CAGL0H02277g					1-to-0	0	166	0				-1.68567	-0.385581	0.255636	-0.292703		-0.426369	-0.153884	0.126916	-0.0709683		475.839	354.087	337.268	303.146	643.202	666.211	469.095
CAGL0M13695g		YMR299C	DYN3	Dynein light intermediate chain (LIC); localizes with dynein, null mutant is defective in nuclear migration	1-to-1	Anc_5.022	316	0				-1.68483	-0.149279	1.56564	0.0516818		-0.997575	-0.092905	1.4614	0.011234		100.577	50.3732	131.594	123.387	49.8739	142.759	87.0703
CAGL0G08602g		YIL119C	RPI1	Transcription factor, allelic differences between S288C and Sigma1278b; mediates fermentation stress tolerance by modulating cell wall integrity; overexpression suppresses heat shock sensitivity of wild-type RAS2 overexpression and also suppresses cell lysis defect of mpk1 mutation; allele from S288c can confer fMAPK pathway independent transcription of FLO11; S288C and Sigma1278b alleles differ in number of tandem repeats within ORF	1-to-1	Anc_2.244	931	0.01				-1.68194	0.419835	-0.681528	1.44299		-0.354942	0.117113	-0.59991	0.326338		679.915	531.626	731.113	792.937	159.941	107.07	429.997
CAGL0L05500g		YJL122W	ALB1	Shuttling pre-60S factor; involved in the biogenesis of ribosomal large subunit; interacts directly with Arx1p; responsible for Tif6p recycling defects in absence of Rei1p	1-to-1	Anc_1.233	163	0.035				-1.68139	0.0307052	0.186339	1.06191		-1.17634	0.24694	0.294819	0.403126		75.568	33.4367	1.43785	1.70628	10.3187	17.8449	10.3887
CAGL0L00737g		YIL047C	SYG1	Plasma membrane protein of unknown function; truncation and overexpression suppresses lethality of G-alpha protein deficiency	1-to-1	Anc_7.233	912	0				-1.67992	0.955955	-0.664148	-0.428296		-0.363333	0.334018	-0.382326	-0.15586		647.261	503.159	383.968	483.999	517.657	380.692	504.823
CAGL0E01567g	RBX1	YOL133W	HRT1	RING-H2 domain core subunit of multiple ubiquitin ligase complexes; subunit of Skp1-Cullin-F-box (SCF) that tethers the Cdc34p (E2) and Cdc53p (cullin) SCF subunits, and is required for degradation of Gic2p, Far1p, Sic1p and Cln2p; subunit of the Rtt101p-Mms1p-Mms22p ubiquitin ligase that stabilizes replication forks after DNA lesions; subunit of the Cul3p-Elc1p-Ela1p ubiquitin ligase involved in Rpb1p degradation as part of transcription-coupled repair	1-to-1	Anc_3.028	103	0.27				-1.67914	0.0228612	-0.596934	-0.704287		-1.21395	0.0334385	-0.835092	-0.803418		71.4625	30.8065	26.5065	27.128	56.7531	35.6899	47.5488
CAGL0C04873g		YJR111C		Putative protein of unknown function; green fluorescent protein (GFP)-fusion protein localizes to the mitochondria	1-to-1	Anc_7.490	294	0.045				-1.67913	2.3394	-0.495307	2.62834		-0.118557	0.366337	-0.169044	0.31508		8327.77	7670.78	5454.93	7031.82	5725.18	4693.22	6383.16
CAGL0E01771g	YPS5				1-to-0	0	520	0.005				-1.67746	-0.659323	-0.202578	-1.54166		-0.352698	-0.288492	-0.155303	-0.821278		684.739	536.232	287.945	235.757	249.37	220.087	366.347
CAGL0J11770g	PLB1	YMR008C	PLB1	Phospholipase B (lysophospholipase) involved in lipid metabolism; required for efficient acyl chain remodeling of newly synthesized phosphatidylethanolamine-derived phosphatidylcholine; required for deacylation of phosphatidylcholine and phosphatidylethanolamine but not phosphatidylinositol; PLB1 has a paralog, PLB3, that arose from the whole genome duplication	2-to-2	Anc_6.042	660	0				-1.67455	1.27024	-2.74179	0.499388		-0.425658	0.527475	-2.16677	0.103577		470.899	350.584	240.307	346.379	266.568	59.4831	311.292
CAGL0A01650g			ECL1-B		2-to-1	Anc_4.079	119	0				-1.67432	-0.718839	0.706298	0.121727		-0.260035	-0.233651	0.391791	0.0202523		1278.32	1067.49	557.759	474.363	397.272	499.658	656.737
CAGL0J08371g		YNL279W	PRM1	Pheromone-regulated multispanning membrane protein; involved in membrane fusion during mating; predicted to have 5 transmembrane segments and a coiled coil domain; localizes to the shmoo tip; regulated by Ste12p	1-to-1	Anc_1.065	623	0				-1.67262	-0.825807	0.391303	0.855239		-0.248693	-0.191668	0.178513	0.160814		1402.83	1180.7	1375.2	1204.12	1030.15	1094.49	1257.26
CAGL0K03201g		YHL018W		Putative 4a-hydroxytetrahydrobiopterin dehydratase; green fluorescent protein (GFP)-fusion protein localizes to mitochondria and is induced in response to the DNA-damaging agent MMS	1-to-1	Anc_2.554	109	0.02				-1.67221	-1.34773	1.51566	0.415671		-0.374539	-0.550302	0.792898	0.0944283		603.475	465.492	361.774	247.047	440.266	725.694	458.076
CAGL0G01562g		YNL038W	GPI15	Protein involved in the synthesis of GlcNAc-PI; GlcNAc-PI is the first intermediate in the synthesis of glycosylphosphatidylinositol (GPI) anchors; homologous to the human PIG-H protein; GlcNAc-PI stands for N-acetylglucosaminyl phosphatidylinositol	1-to-1	Anc_2.281	242	0.35				-1.67054	-0.122049	-1.09956	1.57455		-0.335277	-0.0355633	-0.643746	0.279437		751.612	595.752	687.727	670.981	512.498	315.26	642.245
CAGL0A02299g					1-to-0	0	285	0.135				-1.67034	-0.277066	-0.270861	4.09897		-0.593734	-0.1264	-0.181116	1.08231		249.53	165.345	249.998	229.027	340.519	291.467	276.949
CAGL0G01386g		YNL047C	SLM2	Phosphoinositide PI4,5P(2) binding protein, forms a complex with Slm1p; acts downstream of Mss4p in a pathway regulating actin cytoskeleton organization in response to stress; phosphorylated by the TORC2 complex; SLM2 has a paralog, SLM1, that arose from the whole genome duplication	2-to-2	Anc_2.267	533	0				-1.665	-0.339483	0.501808	0.348812		-0.511976	-0.142711	0.273678	0.117054		326.886	229.233	299.697	271.47	431.668	499.658	348.399
CAGL0I08591g		YER158C		Protein of unknown function; potentially phosphorylated by Cdc28p; YER158C has a paralog, AFR1, that arose from the whole genome duplication	1-to-2	Anc_8.217	521	0				-1.65812	-1.04767	0.222779	0.3051		-0.332552	-0.328386	0.109477	0.0556867		752.096	597.263	628.339	500.426	668.999	684.056	681.236
CAGL0F09031g		YHR203C	RPS4B	Protein component of the small (40S) ribosomal subunit; homologous to mammalian ribosomal protein S4, no bacterial homolog; RPS4B has a paralog, RPS4A, that arose from the whole genome duplication	1-to-2	Anc_4.382	446	0.975				-1.65788	0.478919	-0.650154	-0.352788		-1.09377	0.382991	-1.42339	-0.830662		83.2127	38.988	68.6414	89.5113	24.0771	11.8966	51.6171
CAGL0L11990g		YER174C	GRX4	Glutathione-dependent oxidoreductase; hydroperoxide and superoxide-radical responsive; monothiol glutaredoxin subfamily member along with Grx3p and Grx5p; protects cells from oxidative damage; with Grx3p, binds to Aft1p in iron-replete conditions, promoting its dissociation from promoters; mutant has increased aneuploidy tolerance; transcription regulated by Yap5p; GRX4 has a paralog, GRX3, that arose from the whole genome duplication	2-to-2	Anc_8.240	243	0.07				-1.65732	1.07318	-0.549888	0.764968		-0.961542	0.867909	-0.84708	0.701934		103.785	53.2944	54.8257	100.058	46.4344	29.7415	64.1681
CAGL0J11748g	PLB2	YMR006C	PLB2	Phospholipase B (lysophospholipase) involved in lipid metabolism; displays transacylase activity in vitro; overproduction confers resistance to lysophosphatidylcholine	1-to-1	Anc_6.041	696	0				-1.65304	-0.510691	-0.640925	0.433058		-0.37924	-0.215759	-0.415374	0.0788959		574.729	441.876	303.574	261.405	359.436	261.726	397.298
CAGL0J02992g		YER063W	THO1	Conserved nuclear RNA-binding protein; specifically binds to transcribed chromatin in a THO- and RNA-dependent manner, genetically interacts with shuttling hnRNP NAB2; overproduction suppresses transcriptional defect caused by hpr1 mutation	1-to-1	Anc_7.244	231	0.05				-1.65107	0.00749302	-0.27447	-0.425712		-0.570815	0.00425146	-0.353885	-0.215326		262.197	176.52	152.787	153.238	70.5114	59.4831	141.359
CAGL0K10164g		YDR077W	SED1	Major stress-induced structural GPI-cell wall glycoprotein; associates with translating ribosomes, possible role in mitochondrial genome maintenance; ORF contains two distinct variable minisatellites; SED1 has a paralog, SPI1, that arose from the whole genome duplication	2-to-2	Anc_8.201	220	0.01				-1.64896	0.731597	-0.118692	-1.07549		-0.437626	0.634491	-0.0755472	-0.188416		432.333	319.212	53.3252	82.7814	450.585	410.433	218.194
CAGL0I07293g					1-to-0	0	2582	0.515				-1.64844	0.25164	-0.125333	0.256347		-0.342465	0.0988388	-0.0802319	0.0387918		700.118	552.178	320.452	343.175	438.547	398.537	461.654
CAGL0C01551g		YPL177C	CUP9	Homeodomain-containing transcriptional repressor; regulates expression of PTR2, which encodes a major peptide transporter; imported peptides activate ubiquitin-dependent proteolysis, resulting in degradation of Cup9p and de-repression of PTR2 transcription; CUP9 has a paralog, TOS8, that arose from the whole genome duplication; protein abundance increases in response to DNA replication stress	2-to-2	Anc_6.170	219	0.01				-1.64739	0.768536	1.0442	-1.7076		-0.689265	0.50242	0.525923	-0.704874		184.815	114.616	95.8984	135.848	570.971	779.229	216.299
CAGL0K02959g		YHR004C	NEM1	Probable catalytic subunit of Nem1p-Spo7p phosphatase holoenzyme; regulates nuclear growth by controlling phospholipid biosynthesis, required for normal nuclear envelope morphology and sporulation; homolog of the human protein Dullard	1-to-1	Anc_2.530	465	0.015				-1.64534	0.312996	-0.518337	0.716636		-0.606133	0.132178	-0.336605	0.38852		233.037	153.095	269.815	295.703	355.997	273.622	281.825
CAGL0J04862g		YJL047C	RTT101	Cullin subunit of a Roc1p-dependent E3 ubiquitin ligase complex; role in anaphase progression; implicated in Mms22-dependent DNA repair; involved with Mms1p in nonfunctional rRNA decay; modified by the ubiquitin-like protein, Rub1p	1-to-1	Anc_1.343	800	0				-1.64495	0.871816	0.0883599	0.780107		-0.37912	0.200517	0.044136	0.194521		569.223	437.679	1234.42	1418.49	302.683	303.364	596.914
CAGL0L12452g		YPL032C	SVL3	Protein of unknown function; mutant phenotype suggests a potential role in vacuolar function; green fluorescent protein (GFP)-fusion protein localizes to the cell periphery, cytoplasm, bud, and bud neck; relocalizes from bud neck to cytoplasm upon DNA replication stress; SVL3 has a paralog, PAM1, that arose from the whole genome duplication	2-to-2	Anc_8.484	894	0.025				-1.64262	-1.28297	0.213241	-1.04595		-0.347619	-0.32015	0.127444	-0.263744		674.39	529.989	1153.34	923.809	256.249	273.622	584.131
CAGL0C05379g	SSB1	YDL229W	SSB1	Cytoplasmic ATPase that is a ribosome-associated molecular chaperone; functions with J-protein partner Zuo1p; may be involved in folding of newly-made polypeptide chains; member of the HSP70 family; interacts with phosphatase subunit Reg1p; SSB1 has a paralog, SSB2, that arose from the whole genome duplication	2-to-2	Anc_2.041	614	0				-1.64255	1.08137	0.295641	-2.71117		-0.313918	0.271603	0.166327	-0.471199		828.708	666.657	923.596	1114.92	362.876	392.588	652.45
CAGL0I10769g	MCM1				2-to-1	Anc_2.608	253	0				-1.64107	-0.681427	0.106725	0.774936		-0.637399	-0.518686	0.0678249	0.217646		211.415	135.912	102.149	71.3008	92.8687	101.121	126.109
CAGL0K04631g		YGR067C		Putative protein of unknown function; contains a zinc finger motif similar to that of Adr1p	1-to-1	Anc_4.214	1014	0				-1.6386	-0.028493	-0.0746869	0.414079		-0.140777	-0.00464903	-0.0212942	0.0560507		4971.31	4509.13	5028.14	5011.97	4407.82	4009.16	4794.03
CAGL0J01727g					1-to-0	0	979	0				-1.6352	0.44585	0.0221115	0.0568383		-0.290401	0.125558	0.00795304	0.00986334		963.161	787.552	710.67	775.291	711.993	678.107	786.951
CAGL0G01276g		YNL050C		Putative protein of unknown function; YNL050c is not an essential gene	1-to-1	Anc_2.261	270.333	0				-1.63375	1.5404	-0.755472	0.626952		-0.442488	0.710887	-0.412302	0.168846		415.229	305.552	177.292	290.193	622.564	446.123	357.866
CAGL0K02695g		YHL006C	SHU1	Component of the Shu complex, which promotes error-free DNA repair; Shu complex mediates inhibition of Srs2p function	1-to-1	Anc_2.499	156	0.075				-1.63348	-0.55812	-0.747608	0.198583		-0.374346	-0.169383	-0.368868	0.0384082		575.187	443.731	647.905	576.132	894.291	654.314	693.319
CAGL0E02167g		YOL111C	MDY2	Protein involved in inserting tail-anchored proteins into ER membranes; forms a complex with Get4p; required for efficient mating; involved in shmoo formation and nuclear migration in the pre-zygote; associates with ribosomes	1-to-1	Anc_3.065	203	0.005				-1.63325	1.00487	-0.438643	-0.287466		-0.416779	0.428627	-0.233687	-0.0776234		465.896	349	235.869	317.468	662.12	535.348	417.476
CAGL0K11275g		YDR247W	VHS1	Cytoplasmic serine/threonine protein kinase; identified as a high-copy suppressor of the synthetic lethality of a sis2 sit4 double mutant, suggesting a role in G1/S phase progression; VHS1 has a paralog, SKS1, that arose from the whole genome duplication	2-to-2	Anc_8.477	526	0.04				-1.631	-0.303762	-0.907346	1.00906		-0.640809	-0.392318	-1.15543	0.407342		206.806	132.636	37.8214	28.8163	72.2312	35.6899	82.6689
CAGL0A02970g		YDR374C	PHO92	Posttranscriptional regulator of phosphate metabolism; regulates PHO4 mRNA stability by binding to PHO4's 3'UTR in phosphate-dependent manner; contains YTH (YT521-B Homology) domain and is a homolog of human YTHDF2	1-to-1	Anc_5.446	310	0.035				-1.62929	0.187564	0.489755	1.44251		-0.829167	0.0667675	0.383936	0.382874		130.016	73.1801	405.847	425.071	116.946	154.656	183.421
CAGL0M00880g	CAR2	YLR438W	CAR2	L-ornithine transaminase (OTAse); catalyzes the second step of arginine degradation, expression is dually-regulated by allophanate induction and a specific arginine induction process; not nitrogen catabolite repression sensitive; protein abundance increases in response to DNA replication stress	1-to-1	Anc_4.317	432	0.005				-1.62674	-0.850236	-2.07047	0.659767		-0.46192	-0.20743	-1.65334	0.138563		379.017	275.174	1189.1	1029.85	242.491	77.328	478.106
CAGL0K12034g	ENA1	YDR040C	ENA1	P-type ATPase sodium pump; involved in Na+ and Li+ efflux to allow salt tolerance	1-to-1	Anc_3.276	1088	0.015				-1.62657	0.299488	0.272464	0.159964		-0.503613	0.111384	0.125917	0.0409364		321.578	226.821	360.962	389.935	968.242	993.368	482.589
CAGL0C03333g		YLL051C	FRE6	Putative ferric reductase with similarity to Fre2p; expression induced by low iron levels	1-to-1	0	728	0				-1.62647	-1.2971	0.0778678	0.536898		-0.283322	-0.424056	0.0357921	0.0808185		1002.04	823.373	583.078	434.583	823.78	797.073	783.684
CAGL0M05137g					1-to-0	Anc_8.777	1352	0				-1.62218	0.0614769	-0.962845	-1.38021		-0.394506	0.0189891	-0.630306	-0.427272		511.325	388.99	581.578	589.283	359.436	226.036	474.579
CAGL0L03476g		YJL093C	TOK1	Outward-rectifier potassium channel of the plasma membrane; has two pore domains in tandem, each of which forms a functional channel permeable to potassium; carboxy tail functions to prevent inner gate closures; target of K1 toxin	1-to-1	Anc_1.273	797	0.005				-1.62203	-0.441901	-0.00629505	-0.0664471		-0.405906	-0.159408	-0.0133664	-0.0160045		483.547	364.963	425.039	380.577	373.195	356.899	424.882
CAGL0D02794g		YHL028W	WSC4	Endoplasmic reticulum (ER) membrane protein; involved in the translocation of soluble secretory proteins and insertion of membrane proteins into the ER membrane; may also have a role in the stress response but has only partial functional overlap with WSC1-3	1-to-1	Anc_4.020	451	0				-1.62126	-1.36234	0.813651	0.0193282		-0.33815	-0.392293	0.454757	0.00386863		693.39	548.51	795.316	605.965	380.074	499.658	594.012
CAGL0C02365g					1-to-0	0	61	0.025				-1.62053	0.155398	0.725517	-0.565788		-0.511889	0.0870549	0.426029	-0.188229		309.503	217.056	152.224	161.692	316.442	410.433	246.12
CAGL0H05005g		YLR380W	CSR1	Phosphatidylinositol transfer protein; has a potential role in regulating lipid and fatty acid metabolism under heme-depleted conditions; interacts specifically with thioredoxin peroxidase; may have a role in oxidative stress resistance; protein abundance increases in response to DNA replication stress	2-to-1	Anc_4.234	453	0.01				-1.61999	0.414106	0.85645	-1.38698		-0.630692	0.423217	0.968385	-0.630282		210.04	135.658	43.1355	57.841	36.1156	77.328	68.9092
CAGL0H01144g		YDR285W	ZIP1	Transverse filament protein of the synaptonemal complex; required for normal levels of meiotic recombination and pairing between homologous chromosome during meiosis; required for meiotic recombination between non-allelc sites; potential Cdc28p substrate	1-to-1	Anc_5.296	880.333	0.02				-1.61407	1.35005	0.0659206	0.852074		-0.463791	0.837206	0.0288823	0.214898		370.132	268.375	92.1471	164.629	89.4291	95.1729	145.024
CAGL0D05104g					1-to-0	0	268	0				-1.61257	-0.421253	-0.818193	1.40849		-0.372609	-0.163708	-0.464605	0.267747		565.08	436.459	359.087	320.566	548.613	380.692	481.052
CAGL0I09724g					1-to-0	0	541	0				-1.61102	0.217073	-0.00403763	0.346202		-0.241039	0.0605291	-0.000979196	0.0560128		1380.09	1167.74	746.805	778.804	1277.8	1195.61	1096.12
CAGL0K04147g		YGR038W	ORM1	Protein of unknown function; evolutionarily conserved, required for resistance to agents that induce unfolded protein response; Orm1p and Orm2p together control membrane biogenesis by coordinating lipid homeostasis with protein quality control; ORM1 has a paralog, ORM2, that arose from the whole genome duplication	2-to-2	Anc_4.182	216	0				-1.61064	0.342797	-0.992887	1.71331		-0.312315	0.14365	-0.73161	0.409037		803.05	646.735	273.253	301.862	259.688	154.656	384.816
CAGL0M12925g		YHR044C	DOG1	2-deoxyglucose-6-phosphate phosphatase; member of a family of low molecular weight phosphatases; confers 2-deoxyglucose resistance when overexpressed, in vivo substrate has not yet been identified; DOG1 has a paralog, DOG2, that arose from a single-locus duplication	1-to-1	Anc_5.290	247	0.01				-1.60989	1.42571	-0.0952975	1.79805		-0.35796	0.555429	-0.0682245	0.407274		609.712	475.738	273.691	402.218	361.156	333.105	392.067
CAGL0H10274g		YBR062C		Protein of unknown function that interacts with Msb2p; may play a role in activation of the filamentous growth pathway	1-to-1	Anc_3.279	227.667	0				-1.60988	0.648548	0.0156536	0.921872		-0.254373	0.13925	0.00850861	0.173788		1228.5	1029.92	1575.44	1735.09	1539.21	1445.44	1438.88
CAGL0A02816g		YDR368W	YPR1	NADPH-dependent aldo-keto reductase; reduces multiple substrates including 2-methylbutyraldehyde and D,L-glyceraldehyde, expression is induced by osmotic and oxidative stress; functionally redundant with other aldo-keto reductases; protein abundance increases in response to DNA replication stress; YPR1 has a paralog, GCY1, that arose from the whole genome duplication	2-to-2	Anc_5.434	311	0				-1.60987	-0.335377	0.388472	0.612062		-0.491467	-0.166445	0.270684	0.227941		329.77	234.566	212.365	189.224	168.54	202.243	227.684
CAGL0M02387g		YPL147W	PXA1	Subunit of a heterodimeric peroxisomal ABC transport complex; required for import of long-chain fatty acids into peroxisomes; similarity to human adrenoleukodystrophy transporter ABCD1 and ABCD2 and ALD-related proteins; mutations in ABCD1 cause X-linked adrenoleukodystrophy (X-ALD), a peroxisomal disorder; complex also includes Pxa2p	1-to-1	Anc_8.661	857	0				-1.60694	0.413913	0.191869	-1.08667		-0.508259	0.296548	0.142565	-0.30175		308.363	216.801	87.2711	107.187	104.907	118.966	141.334
CAGL0M03047g		YMR281W	GPI12	ER membrane protein involved in the second step of GPI anchor assembly; the second step is the de-N-acetylation of the N-acetylglucosaminylphosphatidylinositol intermediate; functional homolog of human PIG-Lp; GPI stands for glycosylphosphatidylinositol	1-to-1	Anc_8.846	296	0.935				-1.60658	-0.0634731	-0.262458	0		-3.0315	-0.438957	-1.10409	0		14.4363	1.76557	2.31307	1.70628	6.87916	5.94831	6.12435
CAGL0L06468g		YDR131C		F-box protein subunit of SCF ubiquitin ligase complex; substrate-specific adaptor subunit that recruits substrates to a core ubiquitination complex	1-to-1	Anc_8.298	548	0				-1.60421	0.676052	-0.41385	0.536826		-0.439108	0.443545	-0.331383	0.160386		405.904	299.391	97.5235	132.626	202.935	160.604	200.277
CAGL0H04455g		YMR163C	INP2	Peroxisome-specific receptor important for peroxisome inheritance; co-fractionates with peroxisome membranes and co-localizes with peroxisomes in vivo; physically interacts with the myosin V motor Myo2p; INP2 is not an essential gene	1-to-1	Anc_2.347	667	0.02				-1.60143	0.57183	-0.157289	1.15701		-0.611525	0.324912	-0.126126	0.357065		217.182	142.146	135.47	169.688	237.331	214.139	191.135
CAGL0F06941g	PYC1	YGL062W	PYC1	Pyruvate carboxylase isoform; cytoplasmic enzyme that converts pyruvate to oxaloacetate; differentially regulated than isoform Pyc2p; mutations in the human homolog are associated with lactic acidosis; PYC1 has a paralog, PYC2, that arose from the whole genome duplication	2-to-2	Anc_6.115	1181	0				-1.60121	0.300776	-0.213999	0.98879		-0.238397	0.0917343	-0.11192	0.193423		1394.07	1181.74	585.204	623.623	718.873	630.521	837.044
CAGL0J02552g					1-to-0	0	904	0				-1.60068	0.620925	0.0439832	0.828033		-0.245224	0.119959	0.0206123	0.139667		1311.34	1106.36	2307.86	2507.96	1558.13	1475.18	1676.91
CAGL0I00726g		YMR148W	OSW5	Protein of unknown function with possible role in spore wall assembly; predicted to contain an N-terminal transmembrane domain; osw5 null mutant spores exhibit increased spore wall permeability and sensitivity to beta-glucanase digestion	1-to-1	Anc_2.376	130	0.005				-1.60037	0.241668	0.530156	0.403006		-0.94357	0.192281	0.627207	0.205898		100.138	52.0661	74.5176	85.1414	34.3958	59.4831	63.5507
CAGL0G08668g		YIL123W	SIM1	Protein of the SUN family (Sim1p, Uth1p, Nca3p, Sun4p); may participate in DNA replication; promoter contains SCB regulation box at -300 bp indicating that expression may be cell cycle-regulated; SIM1 has a paralog, SUN4, that arose from the whole genome duplication	2-to-2	Anc_2.239	470	0.01				-1.59591	-0.436119	-0.962624	0.632248		-0.645894	-0.244262	-0.694855	0.196157		195.19	124.745	170.29	143.767	273.447	166.553	208.693
CAGL0L12892g		YKL051W	SFK1	Plasma membrane protein that may act to generate normal levels of PI4P; may act together with or upstream of Stt4p; at least partially mediates proper localization of Stt4p to the plasma membrane	2-to-1	Anc_2.589	330	0.04				-1.5881	-0.00128333	-0.688555	-0.114538		-0.426854	-0.000769213	-0.457525	-0.0236635		419.856	312.324	137.283	137.21	335.359	237.932	268.375
CAGL0L03003g	GCN3	YKR026C	GCN3	Alpha subunit of the translation initiation factor eIF2B; the guanine-nucleotide exchange factor for eIF2; activity subsequently regulated by phosphorylated eIF2; first identified as a positive regulator of GCN4 expression	1-to-1	Anc_1.263	306	0				-1.5873	-1.7608	0.679666	-0.480052		-0.570578	-0.763842	0.388206	-0.118798		242.407	163.224	335.769	197.743	354.277	446.123	306.65
CAGL0E01639g		YOL129W	VPS68	Vacuolar membrane protein of unknown function; involved in vacuolar protein sorting; also detected in the mitochondria	1-to-1	Anc_3.040	182	0.005				-1.58649	0.808627	-0.381564	-0.488134		-0.38289	0.317721	-0.217941	-0.123595		517.703	397.026	295.196	367.92	527.976	434.227	432.117
CAGL0B00770g	AUT4	YCL038C	ATG22	Vacuolar integral membrane protein required for efflux of amino acids; required for efflux of amino acids during autophagic body breakdown in the vacuole; null mutation causes a gradual loss of viability during starvation	1-to-1	Anc_1.035	542	0				-1.58397	0.0339697	-0.289796	0.859066		-0.572777	0.0165174	-0.220599	0.180412		239.676	161.14	208.3	210.698	239.051	202.243	228.526
CAGL0M10021g		YBR138C		Cytoplasmic protein of unknown function; potentially phosphorylated by Cdc28p; YBR138C is not an essential gene	1-to-1	Anc_3.131	504	0				-1.58182	-0.692624	-0.787299	0.168587		-0.298873	-0.242875	-0.39212	0.0351297		845.29	687.125	466.487	394.209	866.775	624.572	699.172
CAGL0J08316g		YNL277W	MET2	L-homoserine-O-acetyltransferase; catalyzes the conversion of homoserine to O-acetyl homoserine which is the first step of the methionine biosynthetic pathway	1-to-1	Anc_1.068	500	0				-1.58148	-0.478239	0.0179296	0.590575		-0.188239	-0.126227	0.00496778	0.125523		2281.67	2002.57	924.534	847.08	617.405	588.883	1092.06
CAGL0F08217g		YGR250C		Putative RNA binding protein; localizes to stress granules induced by glucose deprivation; interacts with Rbg1p in a two-hybrid assay; protein abundance increases in response to DNA replication stress	1-to-1	Anc_5.076	679	0.14				-1.58039	0.957605	-0.790283	0.924242		-0.284734	1.84728	-0.885915	0.3823		932.079	765.137	7.2518	26.0934	92.8687	53.5348	85.6228
CAGL0M04213g		YLR126C		Putative glutamine amidotransferase; has Aft1p-binding motif in the promoter; may be involved in copper and iron homeostasis; YLR126C is not an essential protein; relocalizes from nucleus to cytoplasmic foci upon DNA replication stress	1-to-1	Anc_8.320	256	0				-1.57999	1.04026	-0.321703	0.191772		-0.306835	0.281563	-0.220336	0.0418242		799.116	646.016	746.178	906.988	313.002	261.726	571.478
CAGL0I08745g		YGR170W	PSD2	Phosphatidylserine decarboxylase of the Golgi and vacuolar membranes; converts phosphatidylserine to phosphatidylethanolamine	1-to-1	Anc_5.174	1234	0				-1.57841	-0.45143	-1.42006	-1.08128		-0.228362	-0.105164	-0.601761	-0.175422		1481.28	1264.43	1321.5	1228.6	1876.29	1153.97	1542.89
CAGL0I01364g		YJR050W	ISY1	Member of the NineTeen Complex (NTC); NTC contains Prp19p and stabilizes U6 snRNA in catalytic forms of spliceosome containing U2, U5, and U6 snRNAs; interacts with Prp16p to modulate splicing fidelity; isy1 syf2 cells have defective spindles	1-to-1	Anc_1.486	204	0.01				-1.57802	-0.230266	-0.844493	0.692273		-0.742862	-0.131694	-0.643237	0.182785		148.342	88.6421	157.475	143.737	233.892	148.708	176.129
CAGL0K06479g		YDR466W	PKH3	Protein kinase with similarity to mammalian PDK1 and yeast Pkh1p/Phk2p; yeast Pkh1p and Pkh2p are two redundant upstream activators of Pkc1p; identified as a multicopy suppressor of a pkh1 pkh2 double mutant	1-to-1	Anc_5.591	992	0.01				-1.5766	1.73684	1.30512	-0.0422354		-0.581277	0.834602	0.685868	-0.00791635		231.07	154.441	154.287	275.151	450.585	690.004	252.319
CAGL0A00627g		YGL002W	ERP6	Member of the p24 family involved in ER to Golgi transport; similar to Emp24p and Erv25p; the authentic, non-tagged protein is detected in highly purified mitochondria in high-throughput studies; ERP6 has a paralog, ERP1, that arose from the whole genome duplication	2-to-2	Anc_4.124	218	0				-1.57596	-0.463828	-0.0316403	-1.01662		-0.44646	-0.192429	-0.039817	-0.226572		379.107	278.204	313.514	274.366	216.694	208.191	295.317
CAGL0B00308g		YCL063W	VAC17	Phosphoprotein involved in vacuole inheritance; degraded in late M phase of the cell cycle; acts as a vacuole-specific receptor for myosin Myo2p	1-to-1	Anc_1.004	431	0.01				-1.57504	0.200228	-0.907346	0.165615		-1.13996	0.619774	-1.15543	0.0907643		70.1958	31.853	5.93888	9.12588	72.2312	35.6899	31.111
CAGL0K13002g	AED2				1-to-0	0	938	0				-1.57042	-0.494952	0.638962	0.0737413		-0.394912	-0.201179	0.430908	0.014014		477.125	362.87	328.892	286.083	192.617	255.777	311.501
CAGL0H05951g		YPL107W		Putative protein of unknown function; green fluorescent protein (GFP)-fusion protein localizes to mitochondria; YPL107W is not an essential gene	1-to-1	Anc_8.591	229	0.025				-1.56801	-0.605653	0.137718	0.198866		-0.900574	-0.258363	0.101127	0.0739487		104.333	55.8882	301.323	251.917	79.1104	89.2246	135.486
CAGL0K07480g	PGM1	YKL127W	PGM1	Phosphoglucomutase, minor isoform; catalyzes the conversion from glucose-1-phosphate to glucose-6-phosphate, which is a key step in hexose metabolism; PGM1 has a paralog, PGM2, that arose from the whole genome duplication	2-to-2	Anc_2.445	568	0				-1.56763	0.347795	-0.0935719	-0.0543837		-0.387514	0.111931	-0.0706813	-0.0114145		493.267	377.076	508.247	549.249	321.601	297.415	432.008
CAGL0L07348g		YDL102W	POL3	Catalytic subunit of DNA polymerase delta; required for chromosomal DNA replication during mitosis and meiosis, intragenic recombination, repair of double strand DNA breaks, and DNA replication during nucleotide excision repair (NER)	1-to-1	Anc_2.351	1097	0.96				-1.56691	-0.267946	-0.540963	0.101882		-2.46909	-1.20175	-1.7158	0.584963		19.3502	3.49476	5.68884	2.4732	12.0385	5.94831	10.984
CAGL0M02783g		YPL127C	HHO1	Histone H1, linker histone with roles in meiosis and sporulation; decreasing levels early in sporulation may promote meiosis, and increasing levels during sporulation facilitate compaction of spore chromatin; binds to promoters and within genes in mature spores; may be recruited by Ume6p to promoter regions, contributing to transcriptional repression outside of meiosis; suppresses DNA repair involving homologous recombination	1-to-1	Anc_8.629	230	0				-1.5658	-0.0438741	-0.523034	1.49615		-1.00815	-0.117335	-0.752067	0.353389		85.5933	42.5555	10.0024	9.22109	53.3135	35.6899	35.7377
CAGL0I09306g		YBR264C	YPT10	Rab family GTP-binding protein; contains the PEST signal sequence specific for proteolytic enzymes; may be involved in vesicular transport; overexpression leads to accumulation of Golgi-like cisternae with budding vesicles	1-to-1	Anc_1.338	207	0				-1.56406	-0.512982	-0.000472671	-0.117293		-0.434586	-0.264576	-0.00777411	-0.0260385		393.085	290.846	202.486	168.559	448.865	428.278	329.356
CAGL0K00429g		YJR072C	NPA3	Member of the conserved GPN-loop GTPase family; has a role in transport of RNA polymerase II to the nucleus; exhibits GTP-dependent binding to PolII; has ATPase activity; involved in sister chromatid cohesion; phosphorylated by the Pcl1p-Pho85p kinase complex; human homolog XAB1 interacts with human RNA polymerase II; protein abundance increases in response to DNA replication stress	1-to-1	Anc_1.523	383	0.82				-1.56269	-0.490491	-0.584987	0.581538		-0.626098	-0.668141	-0.978912	0.341639		198.092	128.349	37.2592	23.4478	39.5552	23.7932	66.3389
CAGL0M06765g		YNL032W	SIW14	Tyrosine phosphatase involved in actin organization and endocytosis; localized to the cytoplasm	1-to-1	Anc_2.296	281	0				-1.56267	0.951014	-0.266582	-0.145598		-1.22291	0.853742	-0.279656	-0.075427		61.3925	26.3017	45.5107	82.2461	111.786	95.1729	67.8484
CAGL0A04411g	SKT5	YBL061C	SKT5	Activator of Chs3p (chitin synthase III) during vegetative growth; recruits Chs3p to the bud neck via interaction with Bni4p; SKT5 has a paralog, SHC1, that arose from the whole genome duplication	1-to-2	Anc_7.386	656	0				-1.56211	0.287048	-0.786019	-1.27264		-0.43411	0.126124	-0.512172	-0.2785		392.906	290.809	248.185	270.858	357.717	243.881	326.739
CAGL0E02695g	LIG4	YOR005C	DNL4	DNA ligase required for nonhomologous end-joining (NHEJ); forms stable heterodimer with required cofactor Lif1p, interacts with Nej1p; involved in meiosis, not essential for vegetative growth	1-to-1	Anc_6.018	947	0				-1.56019	-1.36247	-0.502171	-0.369723		-0.250193	-0.3346	-0.204524	-0.0652103		1187.68	998.584	1213.73	962.495	1972.6	1594.15	1416.73
CAGL0J11132g		YNL173C	MDG1	Plasma membrane protein; involved in G-protein mediated pheromone signaling pathway; overproduction suppresses bem1 mutations; MDG1 has a paralog, CRP1, that arose from the whole genome duplication	2-to-2	Anc_2.081	272	0.035				-1.55992	-0.190448	0.723907	-0.868843		-0.426552	-0.168894	0.952367	-0.316245		405.249	301.52	69.1417	61.5032	24.0771	53.5348	87.7045
CAGL0E05258g		YOR327C	SNC2	Vesicle membrane receptor protein (v-SNARE); involved in the fusion between Golgi-derived secretory vesicles with the plasma membrane; member of the synaptobrevin/VAMP family of R-type v-SNARE proteins; SNC2 has a paralog, SNC1, that arose from the whole genome duplication	2-to-2	Anc_7.067	109	0.035				-1.55834	1.08882	0.138679	0.228274		-0.416508	0.639964	0.0828813	0.0490314		423.44	317.257	111.526	173.791	192.617	202.243	208.747
CAGL0K01221g	PEX8	YGR077C	PEX8	Intraperoxisomal organizer of the peroxisomal import machinery; organizes the formation of the importomer complex, bridging the docking complex with the RING finger complex; tightly associated with the lumenal face of the peroxisomal membrane; essential for peroxisome biogenesis; binds PTS1-signal receptor Pex5p, and PTS2-signal receptor Pex7p	1-to-1	Anc_3.136	612	0				-1.55511	0.242764	0.344192	0.520766		-0.397346	0.0693464	0.175512	0.111541		461.988	350.766	698.354	732.742	576.13	618.624	570.701
CAGL0E05214g					1-to-0	0	347	0.15				-1.55493	-0.132632	0.237361	0.493031		-0.480208	-0.0983825	0.128002	0.327735		321.075	230.17	94.1477	87.9415	419.629	440.175	233.217
CAGL0H09240g					1-to-0	0	643	0				-1.5537	0.971937	0.585021	0.679981		-0.314086	0.261973	0.279985	0.114463		735.369	591.502	760.372	911.775	779.065	892.246	758.057
CAGL0M03135g		YJL084C	ALY2	Alpha arrestin; controls nutrient-mediated intracellular sorting of permease Gap1p; interacts with AP-1 subunit Apl4p; phosphorylated by Npr1p and also by cyclin-CDK complex Pcl7p-Pho85p; promotes endocytosis of plasma membrane proteins; ALY2 has a paralog, ALY1, that arose from the whole genome duplication	2-to-2	Anc_1.282	1074	0				-1.55104	-0.812216	-0.455913	-0.0458441		-0.471705	-0.41031	-0.287029	-0.0128772		330.444	238.287	220.928	166.24	390.393	309.312	305.457
CAGL0D02200g		YOR349W	CIN1	Tubulin folding factor D involved in beta-tubulin (Tub2p) folding; isolated as mutant with increased chromosome loss and sensitivity to benomyl	1-to-1	Anc_7.043	1073	0.94				-1.54991	0.468854	0.0420658	0.199013		-0.506855	2.15484	-0.0205901	0.832417		288.097	202.749	1.43785	6.40304	18.9177	23.7932	19.8628
CAGL0L07953g		YCR020W-B	HTL1	Component of the RSC chromatin remodeling complex; RSC functions in transcriptional regulation and elongation, chromosome stability, and establishing sister chromatid cohesion; involved in telomere maintenance	1-to-1	Anc_1.437	72	0.205				-1.54897	0.923632	0.186339	-0.750606		-1.65983	0.827117	0.294819	-0.784496		36.3199	11.4944	46.2612	82.0737	10.3187	17.8449	25.8819
CAGL0B00902g	HIS4	YCL030C	HIS4	Multifunctional enzyme containing phosphoribosyl-ATP pyrophosphatase; phosphoribosyl-AMP cyclohydrolase, and histidinol dehydrogenase activities; catalyzes the second, third, ninth and tenth steps in histidine biosynthesis	1-to-1	Anc_1.045	803	0.005				-1.5463	1.38889	1.92981	0.783975		-0.284332	0.298508	0.878547	0.123935		891.94	732.392	1479.67	1819.81	789.384	1362.16	1013.75
CAGL0K04301g		YGR052W	FMP48	Putative protein of unknown function; the authentic, non-tagged protein is detected in highly purified mitochondria in high-throughput studies; induced by treatment with 8-methoxypsoralen and UVA irradiation	1-to-1	Anc_4.192	356	0				-1.54619	0.549721	-1.31397	-1.61379		-0.822683	0.216152	-0.807339	-0.307298		118.922	67.2371	306.261	355.762	452.305	249.829	254.445
CAGL0M09867g		YLR408C	BLS1	Subunit of the BLOC-1 complex involved in endosomal maturation; green fluorescent protein (GFP)-fusion protein localizes to the endosome; YLR408C is not an essential gene	1-to-1	Anc_4.273	107	0.005				-1.54613	0.303725	-0.896194	-1.43501		-0.577225	0.141023	-0.556977	-0.389905		225.087	150.865	219.49	242.029	416.189	273.622	273.959
CAGL0J03982g					1-to-0	0	111	0.005				-1.54465	-1.17952	-0.705328	0.571345		-0.433795	-0.683229	-0.463964	0.148742		384.498	284.648	180.981	112.709	345.678	243.881	288.669
CAGL0E03630g		YHL024W	RIM4	Putative RNA-binding protein; required for the expression of early and middle sporulation genes	1-to-1	Anc_4.033	904	0				-1.5429	-0.478885	-0.767914	-0.0824321		-0.220019	-0.114712	-0.320136	-0.0128127		1525.92	1310.09	1218.17	1125.06	1855.65	1385.96	1510.93
CAGL0L08294g		YIL140W	AXL2	Integral plasma membrane protein; required for axial budding in haploid cells; localizes to the incipient bud site and bud neck; glycosylated by Pmt4p; potential Cdc28p substrate	1-to-1	Anc_2.208	834	0				-1.54253	0.195864	0.156452	0.386251		-0.355572	0.107555	0.111988	0.0732932		564.991	441.574	157.288	169.462	101.468	113.018	208.14
CAGL0I01826g		YHR148W	IMP3	Component of the SSU processome; SSU processome is required for pre-18S rRNA processing, essential protein that interacts with Mpp10p and mediates interactions of Imp4p and Mpp10p with U3 snoRNA	1-to-1	Anc_5.108	184	0.945				-1.54208	-0.147166	0.223997	0		-2.96911	-0.901931	0.478507	0		13.8253	1.76557	3.18829	1.70628	5.15937	11.8966	6.10394
CAGL0G00682g		YAR002C-A	ERP1	Member of the p24 family involved in ER to Golgi transport; forms heterotrimeric complex with Erp2p, Emp24p, and Erv25p; localized to COPII-coated vesicles; ERP1 has a paralog, ERP6, that arose from the whole genome duplication	2-to-2	Anc_4.124	217	0				-1.54195	0.420417	-0.633827	-0.679479		-0.264882	0.113731	-0.299703	-0.110134		1026.83	854.599	795.19	860.414	1042.19	797.073	947.632
CAGL0D06006g		YJR052W	RAD7	Protein that binds damaged DNA during NER; binds DNA in an ATP-dependent manner (with Rad16p) during nucleotide excision repair (NER); subunit of Nucleotide Excision Repair Factor 4 (NEF4) and the Elongin-Cullin-Socs (ECS) ligase complex	1-to-1	Anc_1.492	595	0				-1.54048	0.579578	-0.162256	0.142897		-0.258381	0.141971	-0.0687662	0.0290254		1079.38	902.387	1042.44	1150.24	1461.82	1302.68	1180.43
CAGL0F01331g		YOR017W	PET127	Protein with a role in 5'-end processing of mitochondrial RNAs; located in the mitochondrial membrane	1-to-1	Anc_7.111	724	0.005				-1.54038	1.2592	0.370696	0.937172		-0.36153	0.290077	0.181873	0.190205		545.137	424.302	1187.66	1452.16	698.235	749.487	767.479
CAGL0F01639g		YLR064W	PER33	Protein that localizes to the endoplasmic reticulum; also associates with the nuclear pore complex; deletion extends chronological lifespan; highly conserved across species, orthologous to human TMEM33 and paralogous to Pom33p; protein abundance increases in response to DNA replication stress	1-to-1	Anc_8.026	265	0				-1.53976	-0.602599	0.240694	1.44196		-0.459731	-0.254279	0.117317	0.275878		341.87	248.581	308.136	258.343	706.834	725.694	420.701
CAGL0E04114g		YEL052W	AFG1	Protein that may act as a chaperone for cytochrome c oxidase subunits; conserved protein; may act as a chaperone in the degradation of misfolded or unassembled cytochrome c oxidase subunits; localized to matrix face of the mitochondrial inner membrane; member of the AAA family but lacks a protease domain	1-to-1	Anc_5.520	500	0				-1.53653	0.120547	1.06938	1.94961		-0.411255	0.041572	0.58154	0.412023		421.563	317.002	441.168	454.065	407.59	582.934	423.217
CAGL0J08734g	PMT2	YAL023C	PMT2	Protein O-mannosyltransferase of the ER membrane; transfers mannose residues from dolichyl phosphate-D-mannose to protein serine/threonine residues; involved in ER quality control; acts in a complex with Pmt1p, can instead interact with Pmt5p; antifungal drug target; PMT2 has a paralog, PMT3, that arose from the whole genome duplication	2-to-2	Anc_7.076	743	0				-1.53534	-0.9203	-0.6091	-0.839452		-0.4584	-0.478784	-0.513421	-0.144514		341.755	248.727	212.239	152.299	177.138	124.914	234.216
CAGL0F05599g		YDR192C	NUP42	FG-nucleoporin component of central core of the nuclear pore complex; also part of the nuclear pore complex (NPC) cytoplasmic filaments; contributes directly to nucleocytoplasmic transport and maintenance of the NPC permeability barrier and is involved in gene tethering at the nuclear periphery; interacts with Gle1p	1-to-1	Anc_8.398	611	0				-1.53485	0.0402554	-0.399467	1.41691		-0.239264	0.00888006	-0.273137	0.231545		1259.56	1067.07	1509.86	1519.18	309.562	249.829	838.11
CAGL0E01727g	YPS3				1-to-0	0	540	0				-1.53281	-0.0865015	0.0472297	0.0347728		-0.196262	-0.0141554	0.0222022	0.00519916		1932.73	1686.9	4970.44	4921.91	1836.74	1736.91	2603.38
CAGL0E06402g					1-to-0	0	97	0				-1.53252	-0.0331358	-0.00698282	1.29241		-0.159355	-0.00725254	0.00207708	0.200354		3113.15	2787.59	1557.5	1549.69	3066.39	2843.29	2458.96
CAGL0H04059g					1-to-0	0	149	0				-1.532	-0.201381	0.0212796	-0.516155		-0.245173	-0.0547789	0.00984626	-0.074637		1191.09	1004.94	830.948	799.989	1159.14	1094.49	1046.85
CAGL0G00242g	YOR1	YGR281W	YOR1	Plasma membrane ATP-binding cassette (ABC) transporter; multidrug transporter mediates export of many different organic anions including oligomycin; homolog of human cystic fibrosis transmembrane receptor (CFTR)	1-to-1	Anc_5.010	1478	0.005				-1.52595	-0.0450255	-1.14416	1.43817		-0.18007	-0.00799114	-0.449606	0.208647		2321.83	2049.39	3400.88	3382.09	2703.51	1838.03	2774.07
CAGL0L12914g		YKL050C		Protein of unknown function; the YKL050W protein is a target of the SCFCdc4 ubiquitin ligase complex and YKL050W transcription is regulated by Azf1p; YKL050C has a paralog, EIS1, that arose from the whole genome duplication	1-to-2	Anc_2.590	886	0.05				-1.52594	0.11044	0.782268	1.38529		-0.716975	0.0247918	0.667007	0.542356		147.902	89.9796	1419.53	1444.13	87.7093	142.759	264.071
CAGL0H07887g		YGL234W	ADE5,7	Enzyme of the 'de novo' purine nucleotide biosynthetic pathway; contains aminoimidazole ribotide synthetase and glycinamide ribotide synthetase activities	1-to-1	Anc_3.557	792	0				-1.52395	0.453587	-0.750772	-0.212087		-0.407174	0.162699	-0.396065	-0.042066		422.568	318.658	385.155	431.135	699.955	505.606	484.768
CAGL0L08426g	SUE1	YPR151C	SUE1	Protein required for degradation of unstable forms of cytochrome c; located in the mitochondria	1-to-1	Anc_3.496	141	0.005				-1.52317	-0.178718	-0.245503	-0.358799		-0.451087	-0.0989055	-0.18411	-0.0787621		346.721	253.623	166.353	155.33	254.529	220.087	244.859
CAGL0I06050g	INO1	YJL153C	INO1	Inositol-3-phosphate synthase; involved in synthesis of inositol phosphates and inositol-containing phospholipids; transcription is coregulated with other phospholipid biosynthetic genes by Ino2p and Ino4p, which bind the UASINO DNA element	1-to-1	Anc_1.195	539	0				-1.52108	-0.108886	0.960737	-0.932242		-0.148342	-0.0237502	0.39377	-0.131008		3625.94	3271.64	1584.19	1558.33	1747.31	2135.44	2157.08
CAGL0H02695g		YKR058W	GLG1	Glycogenin glucosyltransferase; self-glucosylating initiator of glycogen synthesis, also glucosylates n-dodecyl-beta-D-maltoside; similar to mammalian glycogenin; GLG1 has a paralog, GLG2, that arose from the whole genome duplication	1-to-2	Anc_1.212	550	0.06				-1.52073	0.061886	-0.91765	1.36011		-0.579113	0.0519313	-0.848031	0.482085		216.437	144.877	71.0167	73.6196	146.182	83.2763	130.977
CAGL0M11352g		YJL178C	ATG27	Type I membrane protein involved in autophagy and the Cvt pathway; may be involved in membrane delivery to the phagophore assembly site	1-to-1	Anc_1.160	279	0				-1.52059	1.096	-0.961918	-0.351559		-0.48198	0.474277	-0.576162	-0.126233		304.716	218.175	224.491	311.868	469.503	303.364	317.866
CAGL0K10252g		YOR124C	UBP2	Ubiquitin-specific protease; removes ubiquitin from ubiquitinated proteins; deubiquitinates Rsp5p and is required for MVB sorting of membrane proteins; can cleave polyubiquitin and has isopeptidase activity	1-to-1	Anc_5.443	1268	0.01				-1.51958	1.20476	-0.229718	-1.10475		-0.36119	0.532626	-0.126621	-0.344374		530.898	413.316	209.362	302.855	607.086	529.4	407.118
CAGL0C05445g		YDL231C	BRE4	Zinc finger protein containing five transmembrane domains; null mutant exhibits strongly fragmented vacuoles and sensitivity to brefeldin A, a drug which is known to affect intracellular transport	1-to-1	Anc_2.038	1113	0.015				-1.51853	-0.520363	-0.258796	0.596861		-0.313545	-0.112245	-0.120602	0.115441		702.994	565.673	1693.41	1566.65	1059.39	916.04	1080.41
CAGL0L01969g		YKL033W-A		Putative protein of unknown function; similar to uncharacterized proteins from other fungi	1-to-1	Anc_2.544	285.333	0.025				-1.51629	0.649323	-0.0581434	0.0631761		-0.751937	0.720175	-0.0751273	0.0397442		134.166	79.6688	32.9456	54.274	135.863	130.863	84.3687
CAGL0E01705g		YOL126C	MDH2	Cytoplasmic malate dehydrogenase; one of three isozymes that catalyze interconversion of malate and oxaloacetate; involved in the glyoxylate cycle and gluconeogenesis during growth on two-carbon compounds; interacts with Pck1p and Fbp1	1-to-1	Anc_3.045	363	0				-1.51621	-0.191883	0.964799	-0.983538		-0.320764	-0.0712835	0.493853	-0.145263		669.316	535.885	385.718	367.122	538.295	719.745	517.973
CAGL0F06061g		YMR041C	ARA2	NAD-dependent arabinose dehydrogenase; involved in biosynthesis of dehydro-D-arabinono-1,4-lactone; similar to plant L-galactose dehydrogenase	1-to-1	Anc_2.604	337	0.005				-1.51612	0.0354897	-0.211598	0.250782		-0.45715	0.0249446	-0.129792	0.0652573		334.837	243.903	99.9615	101.705	447.146	392.588	246.436
CAGL0E03674g	TPO1_2				2-to-1	Anc_4.030	578	0				-1.51541	1.92265	-0.25326	0.336428		-0.30727	0.421782	-0.136968	0.0639541		729.143	589.272	1318.19	1765.82	639.762	553.193	850.361
CAGL0J09570g	PEX5B				2-to-1	Anc_8.470	553	0.025				-1.51446	-0.286917	0.054597	0.89519		-0.555845	-0.328227	0.0214866	0.24841		231.529	157.499	45.9486	36.5987	201.216	202.243	128.878
CAGL0B04235g	SCP120				1-to-0	0	314	0				-1.5071	-0.179661	-0.386106	-0.193683		-0.292034	-0.0335732	-0.185887	-0.0360921		799.205	652.751	2771.86	2708.1	947.605	785.177	1280.42
CAGL0B02838g	MUP1				2-to-1	Anc_4.195	570	0				-1.506	0.0472996	-0.101636	1.25123		-0.170245	0.0101788	-0.0407258	0.199194		2559.76	2274.83	1637.02	1648.61	1659.6	1504.92	1908.76
CAGL0H06325g		YAL014C	SYN8	Endosomal SNARE related to mammalian syntaxin 8	1-to-1	Anc_7.092	276	0.075				-1.5057	2.17739	0.986622	-0.369392		-0.340305	1.15424	0.722389	-0.11348		586.04	462.898	108.776	242.101	137.583	226.036	206.226
CAGL0I08041g					2-to-1	Anc_3.139	134	0.005				-1.50461	0.415806	0.105575	0.472722		-0.277079	0.10831	0.0474025	0.0929764		887.071	732.064	884.525	953.487	1291.56	1249.14	1004.45
CAGL0I09460g		YBR272C	HSM3	Proteasome-interacting protein; involved in the assembly of the base subcomplex of the 19S proteasomal regulatory particle (RP); involved in DNA mismatch repair during slow growth; weak similarity to Msh1p; related to human 19S subunit S5b; structural study suggests Hsm3p is a scaffold protein for Rpt1p-Rpt2p complex formation	1-to-1	Anc_1.333	482	0				-1.504	0.913046	0.489558	1.72406		-0.333679	0.370293	0.230231	0.400173		608.013	482.465	269.565	348.443	861.615	951.729	520.75
CAGL0K08272g		YKR053C	YSR3	Dihydrosphingosine 1-phosphate phosphatase; membrane protein involved in sphingolipid metabolism; YSR3 has a paralog, LCB3, that arose from the whole genome duplication	2-to-2	Anc_1.217	405	0				-1.50185	1.3466	0.0254756	0.108756		-0.536038	0.723825	-0.00327859	0.0241877		243.521	167.947	128.656	212.482	147.902	148.708	166.717
CAGL0H10450g		YDL114W		Putative short-chain dehydrogenase/reductase; YDL114W is not an essential gene	1-to-1	Anc_2.323	312	0				-1.50092	0.856096	0.396697	0.134492		-0.33673	0.302569	0.19926	0.0298895		594.519	470.76	378.34	466.622	622.564	678.107	519.291
CAGL0A03608g					1-to-0	0	215	0.005				-1.49879	0.299512	1.81824	2.12728		-0.584317	0.206755	2.322	2.4684		206.806	137.933	96.8983	111.829	13.7583	77.328	65.0851
CAGL0G04169g		YDR306C		F-box protein of unknown function; interacts with Sgt1p via a Leucine-Rich Repeat (LRR) domain	1-to-1	Anc_5.327	527	0.005				-1.49527	0.387155	-0.641014	1.27276		-0.626127	0.354301	-0.443873	0.289249		181.409	117.538	54.1382	69.2084	297.524	214.139	142.965
CAGL0M12364g					1-to-0	0	79	0				-1.49242	1.72292	0.824539	1.76439		-0.17866	0.407029	0.359814	0.247096		2244.45	1983.02	1050.44	1392.83	1224.49	1469.23	1423.9
CAGL0M00946g		YLR435W	TSR2	Protein with a potential role in pre-rRNA processing	1-to-1	Anc_4.314	211	0.55				-1.49166	0.446776	0.727873	0		-1.84616	0.163605	0.710828	0		28.3697	7.8905	367.026	411.1	58.4729	101.121	84.7557
CAGL0G05962g		YHR140W		Putative integral membrane protein of unknown function	1-to-1	Anc_2.097	241	0.275				-1.49093	1.25643	-0.509551	0.0950558		-0.89187	1.2743	-0.430997	0.0514598		96.1403	51.8115	29.9446	72.4306	175.419	130.863	79.6343
CAGL0L03498g		YJL094C	KHA1	Putative K+/H+ antiporter; has a probable role in intracellular cation homeostasis; localized to Golgi vesicles and detected in highly purified mitochondria in high-throughput studies	1-to-1	Anc_1.272	877	0				-1.49062	1.43172	1.59339	-1.60305		-0.332801	0.669449	0.869297	-0.294123		599.872	476.295	175.542	279.194	361.156	630.521	336.288
CAGL0C01815g		YBL086C		Protein of unknown function; green fluorescent protein (GFP)-fusion protein localizes to the cell periphery	1-to-1	Anc_7.414	491	0.01				-1.48944	-0.634509	0.749587	-0.515653		-0.295845	-0.278708	0.435614	-0.113118		759.067	618.332	284.694	234.681	328.48	428.278	414.053
CAGL0D03124g		YLL008W	DRS1	Nucleolar DEAD-box protein required for ribosome assembly and function; including synthesis of 60S ribosomal subunits; constituent of 66S pre-ribosomal particles	1-to-1	Anc_5.208	726	0.985				-1.48374	1.30261	-0.703961	0.37777		-2.22965	2.63774	-1.99221	0.216397		20.6169	4.39573	4.25099	26.4563	15.4781	5.94831	11.0699
CAGL0K04191g		YGR041W	BUD9	Protein involved in bud-site selection; mutant has increased aneuploidy tolerance; diploid mutants display a unipolar budding pattern instead of the wild-type bipolar pattern, and bud at the distal pole; BUD9 has a paralog, BUD8, that arose from the whole genome duplication	2-to-2	Anc_4.186	530	0				-1.48328	-0.240427	0.191906	-0.870018		-0.462582	-0.142762	0.133234	-0.239245		313.151	227.249	146.723	132.899	134.144	148.708	183.347
CAGL0M12683g		YIL067C		Uncharacterized protein of unknown function	1-to-1	Anc_7.257	659	0.005				-1.48147	-1.12669	-1.08893	0.424873		-0.430493	-0.482209	-0.628233	0.0900146		358.229	265.809	320.14	229.182	536.575	333.105	394.8
CAGL0D04026g		YGR019W	UGA1	Gamma-aminobutyrate (GABA) transaminase; also known as 4-aminobutyrate aminotransferase; involved in the 4-aminobutyrate and glutamate degradation pathways; required for normal oxidative stress tolerance and nitrogen utilization; protein abundance increases in response to DNA replication stress	1-to-1	Anc_4.155	472	0				-1.48112	-1.4533	0.242521	0.770692		-0.308414	-0.473314	0.112256	0.163798		689.456	556.755	597.081	430.082	959.643	975.523	733.753
CAGL0G04455g		YJL106W	IME2	Serine/threonine protein kinase involved in activation of meiosis; associates with Ime1p and mediates its stability, activates Ndt80p; IME2 expression is positively regulated by Ime1p	1-to-1	Anc_1.255	752	0				-1.48032	-1.09321	0.512977	0.013109		-0.417078	-0.705509	0.300096	0.00716575		380.068	284.648	147.286	90.3195	325.041	386.64	263.019
CAGL0J04554g					1-to-0	0	420	0				-1.48007	0.216063	0.338239	0.0534485		-0.420371	0.089913	0.20255	0.0116475		374.238	279.642	282.881	301.072	287.205	321.209	312.115
CAGL0A03102g	ARO10	YDR380W	ARO10	Phenylpyruvate decarboxylase; catalyzes decarboxylation of phenylpyruvate to phenylacetaldehyde, which is the first specific step in the Ehrlich pathway	1-to-1	Anc_5.456	650	0				-1.47836	1.35523	-0.866629	0.662869		-0.271464	0.431322	-0.483867	0.101122		890.998	738.173	462.797	624.068	583.009	398.537	621.796
CAGL0C04565g		YJR097W	JJJ3	Protein of unknown function; contains a CSL Zn finger and a DnaJ-domain; involved in diphthamide biosynthesis; ortholog human Dph4	1-to-1	Anc_1.113	176	0.21				-1.47791	-0.691828	0.193091	-1.38582		-0.535982	-0.29359	0.115869	-0.383091		235.832	162.65	308.137	251.399	240.771	255.777	259.607
CAGL0M11528g		YLR102C	APC9	Subunit of the Anaphase-Promoting Complex/Cyclosome (APC/C); APC/C is a ubiquitin-protein ligase required for degradation of anaphase inhibitors, including mitotic cyclins, during the metaphase/anaphase transition	1-to-1	Anc_8.291	268	0				-1.47481	-0.419869	-0.00787206	-0.0303382		-0.505348	-0.210736	-0.0150157	-0.00959881		262.063	184.621	210.488	181.882	354.277	339.054	269.355
CAGL0J05632g		YNL090W	RHO2	Non-essential small GTPase of the Rho/Rac family of Ras-like proteins; involved in the establishment of cell polarity and in microtubule assembly	1-to-1	Anc_2.200	189	0.315				-1.47334	0.442501	-0.767125	0		-0.907636	0.793546	-1.58611	0		91.1183	48.5713	13.8157	23.9471	27.5167	11.8966	32.598
CAGL0H06435g		YLR390W	ECM19	Putative protein of unknown function; the authentic, non-tagged protein is detected in highly purified mitochondria in high-throughput studies	1-to-1	Anc_4.247	103	0.04				-1.47284	1.41878	-0.10823	0.614624		-0.168197	0.335619	-0.0425866	0.0962406		2497.54	2222.69	1075.88	1357.68	1781.7	1611.99	1685.4
CAGL0M10235g		YKL006C-A	SFT1	Intra-Golgi v-SNARE; required for transport of proteins between an early and a later Golgi compartment	1-to-1	Anc_2.504	94	0.865				-1.47207	0.0472578	0.179714	0.294076		-2.89901	0.306036	0.506336	0.400981		13.1696	1.76557	2.00048	2.4732	1.71979	5.94831	3.56501
CAGL0H01727g	EUG1	YDR518W	EUG1	Protein disulfide isomerase of the endoplasmic reticulum lumen; EUG1 has a paralog, PDI1, that arose from the whole genome duplication; function overlaps with that of Pdi1p; may interact with nascent polypeptides in the ER	2-to-2	Anc_1.031	534	0				-1.47037	2.57764	-0.232868	0.633694		-0.355802	1.03589	-0.168803	0.163176		510.669	399.055	206.737	423.888	280.326	243.881	309.319
CAGL0H10076g		YBR054W	YRO2	Protein of unknown function with similarity to archaeal rhodopsins; the authentic, non-tagged protein is detected in a phosphorylated state in highly purified mitochondria in high-throughput studies; transcriptionally regulated by Haa1p; YRO2 has a paralog, MRH1, that arose from the whole genome duplication	2-to-2	Anc_3.263	326	0				-1.46956	0.23275	-1.08573	0.756701		-0.296026	0.0760405	-0.569121	0.135406		736.781	600.103	496.244	523.101	742.95	475.865	647.636
CAGL0J11660g			TOP1-B	Topoisomerase I; nuclear enzyme that relieves torsional strain in DNA by cleaving and re-sealing the phosphodiester backbone; relaxes both positively and negatively supercoiled DNA; functions in replication, transcription, and recombination	2-to-1	Anc_6.032	745	0.9				-1.46858	0.235111	0.181515	0.326766		-2.21018	0.96659	0.223316	1.22239		20.5089	4.43211	3.18829	6.23061	20.6375	29.7415	11.0506
CAGL0L09251g		YPR005C	HAL1	Cytoplasmic protein involved in halotolerance; decreases intracellular Na+ (via Ena1p) and increases intracellular K+ by decreasing efflux; expression repressed by Ssn6p-Tup1p and Sko1p and induced by NaCl, KCl, and sorbitol through Gcn4p	1-to-1	Anc_8.102	282	0				-1.46647	-0.0969245	0.44596	0.921518		-0.265256	-0.0217517	0.197778	0.160175		918.54	764.273	1443.91	1422.3	1202.13	1290.78	1168.24
CAGL0E02541g	PHO80	YOL001W	PHO80	Cyclin; interacts with cyclin-dependent kinase Pho85p; regulates the response to nutrient levels and environmental conditions, including the response to phosphate limitation and stress-dependent calcium signaling	1-to-1	Anc_6.026	343	0				-1.46493	-0.147481	-0.394588	-0.838986		-0.25184	-0.0380448	-0.170962	-0.143571		1020.95	857.42	956.918	932.013	1446.34	1201.56	1122.15
CAGL0J05654g		YNL139C	THO2	Subunit of the THO complex; THO is required for efficient transcription elongation and involved in transcriptional elongation-associated recombination; required for LacZ RNA expression from certain plasmids	1-to-1	Anc_2.125	1569	0.02				-1.46445	-0.14834	0.385503	1.57141		-0.629885	-0.132884	0.307155	0.810449		172.167	111.259	67.0788	61.1763	108.347	136.811	107.758
CAGL0J10516g		YDR440W	DOT1	Nucleosomal histone H3-Lys79 methylase; methylation is required for telomeric silencing, meiotic checkpoint control, and DNA damage response	1-to-1	Anc_5.556	653	0.04				-1.46388	-0.658964	0.459206	-0.519587		-0.658507	-0.355159	0.380284	-0.27074		158.736	100.565	190.421	148.868	98.0281	130.863	143.631
CAGL0E02585g		YOR001W	RRP6	Nuclear exosome exonuclease component; has 3'-5' exonuclease activity; involved in RNA processing, maturation, surveillance, degradation, tethering, and export; binds nuclear exosome-associated nucleic acid binding protein Lrp1p in the nucleus and protects it from proteolysis; has similarity to E. coli RNase D and to human PM-Sc1 100 (EXOSC10); mutant displays reduced transcription elongation in the G-less-based run-on (GLRO) assay	1-to-1	Anc_6.025	738	0.075				-1.46205	1.09912	-0.043008	0.774866		-0.322679	0.281242	-0.0201762	0.194814		612.647	489.863	872.522	1060.32	1059.39	981.471	827.334
CAGL0M08602g		YDR270W	CCC2	Cu(+2)-transporting P-type ATPase; required for export of copper from the cytosol into an extracytosolic compartment; has similarity to human proteins involved in Menkes and Wilsons diseases; protein abundance increases in response to DNA replication stress; affects TBSV model (+)RNA virus replication by regulating copper metabolism	1-to-1	Anc_5.636	1013	0.085				-1.46107	0.388925	1.2542	0.749843		-0.899385	0.382107	1.93781	0.328297		91.0736	48.8259	47.0739	61.3488	10.3187	47.5865	35.3671
CAGL0B04301g		YBR028C	YPK3	AGC kinase; phosphorylated by cAMP-dependent protein kinase (PKA) in a TORC1-dependent manner	1-to-1	Anc_3.229	543	0				-1.45889	0.774337	-0.535189	1.71524		-0.220495	0.248602	-0.273041	0.370657		1340.67	1150.66	486.178	577.607	773.906	606.728	796.041
CAGL0L09845g		YKL023W		Putative protein of unknown function; predicted by computational methods to be involved in mRNA degradation; green fluorescent protein (GFP)-fusion protein localizes to the cytoplasm	1-to-1	Anc_2.666	389	0.005				-1.45867	0.780884	-1.17323	1.28933		-0.461907	0.50184	-0.816939	0.257028		303.539	220.377	99.1485	140.396	309.562	172.501	210.418
CAGL0I09394g		YBR269C	FMP21	Putative protein of unknown function; the authentic, non-tagged protein is detected in highly purified mitochondria in high-throughput studies	1-to-1	Anc_1.320	134	0.005				-1.45799	1.06717	1.17754	1.97989		-0.386575	0.632712	0.7211	0.642668		426.655	326.367	109.964	170.497	249.37	398.537	227.016
CAGL0F02519g		YJL206C		Putative protein of unknown function; similar to transcriptional regulators from the Zn[2]-Cys[6] binuclear cluster protein family; mRNA is weakly cell cycle regulated, peaking in S phase; induced rapidly upon MMS treatment	1-to-1	Anc_1.128	833	0				-1.45672	0.500908	-0.225188	0.448721		-0.24432	0.117902	-0.0916272	0.0658968		1074.7	907.275	1184.91	1285.81	1781.7	1558.46	1314.02
CAGL0K07117g		YBR233W	PBP2	RNA binding protein; has similarity to mammalian heterogeneous nuclear RNP K protein, involved in the regulation of telomere position effect and telomere length; relative distribution to the nucleus increases upon DNA replication stress	1-to-1	Anc_6.139	461	0.09				-1.45652	0.347096	-0.774893	0.498648		-0.467769	0.312632	-0.684558	0.394798		295.499	213.67	56.6386	70.3435	159.941	101.121	138.849
CAGL0K01903g		YDL012C		Tail-anchored plasma membrane protein with a conserved CYSTM module; possibly involved in response to stress; may contribute to non-homologous end-joining (NHEJ) based on ydl012c htz1 double null phenotype; YDL012C has a paralog, YBR016W, that arose from the whole genome duplication	2-to-2	Anc_3.187	102	0.02				-1.45523	-0.816258	-0.434576	0.690209		-0.331404	-0.3557	-0.274523	0.156949		575.232	457.173	296.572	231.768	386.953	309.312	404.151
CAGL0D04400g		YDR014W-A	HED1	Meiosis-specific protein; down-regulates Rad51p-mediated mitotic recombination when the meiotic recombination machinery is impaired; early meiotic gene, transcribed specifically during meiotic prophase	1-to-1	Anc_3.238	91	0.035				-1.45402	0.0307052	0.771806	1.6933		-1.03786	0.24694	1.40503	0.604489		70.5013	34.3376	1.43785	1.70628	8.59896	29.7415	9.55254
CAGL0J10692g		YHR076W	PTC7	Type 2C protein phosphatase (PP2C); alternatively spliced to create two mRNA isoforms; protein from spliced form localizes to the mitochondria while the one from the unspliced form is localized to the nuclear envelope	1-to-1	Anc_5.362	367	0.02				-1.44967	0.64747	0.196028	0.533749		-0.658144	0.53583	0.140144	0.13566		155.853	98.7627	60.577	87.823	122.105	136.811	104.854
CAGL0F04895g		YPR160W	GPH1	Glycogen phosphorylase required for the mobilization of glycogen; non-essential; regulated by cyclic AMP-mediated phosphorylation; expression is regulated by stress-response elements and by the HOG MAP kinase pathway	1-to-1	Anc_3.510	900	0				-1.44691	0.0143273	-0.0388849	-0.610015		-0.363564	0.00458702	-0.0341229	-0.101766		473.414	367.957	534.691	536.394	352.557	333.105	446.88
CAGL0L00891g	GVP36	YIL041W	GVP36	BAR domain-containing protein that localizes to Golgi vesicles; the Golgi vesicles it localizes to are both early and late; required for adaptation to varying nutrient concentrations, fluid-phase endocytosis, polarization of the actin cytoskeleton, and vacuole biogenesis	1-to-1	Anc_7.221	342	0.08				-1.44574	0.246393	-0.190984	-0.0485252		-0.428203	0.232781	-0.168131	-0.0206971		344.314	255.89	53.5126	62.8826	180.578	160.604	149.288
CAGL0A03828g		YOR301W	RAX1	Protein involved in bud site selection during bipolar budding; localization requires Rax2p; has similarity to members of the insulin-related peptide superfamily	1-to-1	Anc_8.774	477	0				-1.44182	0.453961	0.609223	-0.393381		-0.690555	0.129275	0.482326	-0.139948		141.416	87.6237	689.104	753.704	113.506	160.604	222.81
CAGL0J07062g		YPL111W	CAR1	Arginase; responsible for arginine degradation, expression responds to both induction by arginine and nitrogen catabolite repression; disruption enhances freeze tolerance	1-to-1	Anc_8.600	322	0				-1.44125	0.323387	0.254999	0.135343		-0.317172	0.128522	0.149822	0.0392041		615.326	493.886	308.824	337.598	292.364	315.26	381.575
CAGL0C00319g		YJL172W	CPS1	Vacuolar carboxypeptidase S; expression is induced under low-nitrogen conditions	1-to-1	Anc_1.166	581	0				-1.44028	0.321695	0.673136	0.996394		-0.555825	0.153334	0.452426	0.273896		209.384	142.437	206.8	229.99	194.336	261.726	203.399
CAGL0J02530g					1-to-0	0	834	0.005				-1.43664	1.44551	-0.00566611	-0.184363		-0.27248	0.243429	-0.00567805	-0.0327449		831.528	688.418	3937.88	4661.67	744.67	701.9	1345.97
CAGL0I02530g		YHR176W	FMO1	Flavin-containing monooxygenase; localized to the cytoplasmic face of the ER membrane; catalyzes oxidation of biological thiols to maintain the ER redox buffer ratio for correct folding of disulfide-bonded proteins	1-to-1	Anc_5.060	432	0				-1.43572	0.245062	-0.298457	0.0422143		-0.237639	0.0877025	-0.181483	0.00939587		1103.75	936.126	397.846	422.781	441.986	374.743	578.981
CAGL0I06787g		YER143W	DDI1	DNA damage-inducible v-SNARE binding protein; role in suppression of protein secretion; may play a role in S-phase checkpoint control; has ubiquitin-associated (UBA), ubiquitin-like (UBL), and retroviral-like proteinase (RVP) domains	1-to-1	Anc_8.185	427	0.015				-1.43499	0.229039	1.12962	0.241691		-0.506097	0.0907706	1.00821	0.161003		247.321	174.145	315.013	335.47	68.7916	142.759	175.002
CAGL0D00660g		YDL073W		Putative protein of unknown function; YDL073W is not an essential gene	1-to-1	Anc_4.267	1112	0.005				-1.43491	0.41278	0.669667	0.181105		-0.530106	0.111772	0.379382	0.0611115		226.857	157.099	793.692	857.627	366.315	458.02	404.036
CAGL0M00770g	SIR3	YLR442C	SIR3	Silencing protein; interacts with Sir2p and Sir4p, and histone H3 and H4 tails, to establish a transcriptionally silent chromatin state; required for spreading of silenced chromatin; recruited to chromatin through interaction with Rap1p; SIR3 has a paralog, ORC1, that arose from the whole genome duplication	2-to-2	Anc_4.327	1089	0				-1.43436	-1.53995	0.583408	-3.3252		-0.5788	-0.690734	0.447722	-0.70703		192.765	129.06	306.637	189.973	125.545	172.501	195.052
CAGL0H09460g		YER015W	FAA2	Medium chain fatty acyl-CoA synthetase; activates imported fatty acids; accepts a wide range of fatty acid chain lengths with a preference for medium chains, C9:0-C13:0; localized to the peroxisome	1-to-1	Anc_7.166	742	0				-1.4336	-1.03643	-0.511674	-0.273509		-0.206625	-0.241127	-0.205181	-0.0404413		1483.53	1285.57	1386.96	1173.48	2137.7	1725.01	1638.46
CAGL0C01661g		YBR246W	RRT2	Protein required for last step of diphthamide biosynthesis; deletion leads to resistance to sordarin and accumulation of diphthine; WD40 domain-containing protein involved in endosomal recycling; forms a complex with Rtt10p that functions in the retromer-mediated pathway for recycling internalized cell-surface proteins; non-essential gene identified in a screen for mutants with increased levels of rDNA transcription	1-to-1	Anc_6.162	376	0				-1.43154	-0.275521	-0.327844	-1.03148		-0.534304	-0.205854	-0.51839	-0.242903		222.509	153.641	96.2108	83.4172	44.7146	35.6899	98.5538
CAGL0F03619g		YPL174C	NIP100	Large subunit of the dynactin complex; dynactin is involved in partitioning the mitotic spindle between mother and daughter cells; putative ortholog of mammalian p150(glued)	1-to-1	Anc_8.704	719	0				-1.43078	0.642324	-0.537289	-1.04977		-0.377265	0.347724	-0.413153	-0.276945		430.34	331.317	147.973	188.303	223.573	166.553	242.366
CAGL0F05841g		YDR179C	CSN9	Subunit of the Cop9 signalosome; Cop9 signalosome is required for deneddylation, or removal of the ubiquitin-like protein Rub1p from Cdc53p (cullin); involved in adaptation to pheromone signaling	1-to-1	Anc_8.378	147	0.005				-1.42755	-0.708786	0.265693	-0.0685805		-0.526401	-0.371583	0.180635	-0.0239101		227.468	157.927	202.424	156.46	168.54	190.346	197.983
CAGL0J01800g					1-to-0	0	1272	0.01				-1.42519	0.16901	0.350102	-0.29808		-0.299372	0.0488001	0.176124	-0.0548298		674.956	548.473	683.914	707.444	615.685	660.262	657.474
CAGL0K09922g		YOR359W	VTS1	Flap-structured DNA-binding and RNA-binding protein; stimulates deadenylation-dependent mRNA degradation mediated by the CCR4-NOT deadenylase complex; member of the Smaug (Smg) family of post-transcriptional regulators which bind RNA through a conserved sterile alpha motif (SAM) domain that interacts with Smg recognition element (SREs) containing transcripts; stimulates Dna2p endonuclease activity	1-to-1	Anc_7.027	548	0.07				-1.42326	0.845219	0.393464	-0.197872		-0.546766	1.6724	0.462833	-0.217609		210.759	144.276	7.62676	24.31	34.3958	53.5348	38.0958
CAGL0J08657g		YOR090C	PTC5	Mitochondrial type 2C protein phosphatase (PP2C); involved in regulation of pyruvate dehydrogenase activity by dephosphorylating the serine 133 of the Pda1p subunit; localizes to the intermembrane space and is imported via the presequence pathway and processed by the inner membrane protease (Imp1p-Imp2p); acts in concert with kinases Pkp1p and Pkp2p and phosphatase Ptc6p	1-to-1	Anc_2.195	558	0.005				-1.42274	0.4243	0.643037	-0.612128		-0.490348	0.116581	0.535903	-0.165256		257.894	183.583	761.558	825.653	96.3083	142.759	266.442
CAGL0D01265g	MT-I				1-to-0	Anc_3.376	64	0.25				-1.42258	-0.0863559	-0.77337	0.475621		-1.238	-0.144767	-1.02245	0.471148		50.1452	21.2596	22.2553	20.1305	65.3521	35.6899	41.7805
CAGL0H10428g		YDL113C	ATG20	Sorting nexin family member; required for the cytoplasm-to-vacuole targeting (Cvt) pathway and for endosomal sorting; has a Phox homology domain that binds phosphatidylinositol-3-phosphate; interacts with Snx4p; potential Cdc28p substrate	1-to-1	Anc_2.324	754	0				-1.42245	0.91234	-0.304911	0.432665		-0.300715	0.266179	-0.163484	0.0694852		666.179	540.837	614.835	739.412	651.801	553.193	643.905
CAGL0M13937g		YMR311C	GLC8	Regulatory subunit of protein phosphatase 1 (Glc7p); involved in glycogen metabolism and chromosome segregation; proposed to regulate Glc7p activity via conformational alteration; ortholog of the mammalian protein phosphatase inhibitor 2; protein abundance increases in response to DNA replication stress	1-to-1	Anc_5.006	241	0.22				-1.42199	-0.125334	-0.939979	0		-0.870711	-0.190718	-1.18671	0		91.3791	49.9731	26.6941	23.3886	73.951	35.6899	56.5027
CAGL0K00363g		YKL209C	STE6	Plasma membrane ATP-binding cassette (ABC) transporter; required for the export of a-factor, catalyzes ATP hydrolysis coupled to a-factor transport; contains 12 transmembrane domains and two ATP binding domains; expressed only in MATa cells	1-to-1	Anc_1.527	1228	0				-1.42131	0.249423	0.368358	0.306782		-0.274251	0.0787338	0.16894	0.056803		801.962	663.126	539.443	569.701	1002.64	1058.8	756.974
CAGL0H10406g		YDL112W	TRM3	2'-O-ribose methyltransferase; catalyzes the ribose methylation of the guanosine nucleotide at position 18 of tRNAs	1-to-1	Anc_2.325	1421	0.005				-1.42022	-0.422024	-0.551203	1.15508		-0.210549	-0.0906362	-0.230634	0.182713		1394.9	1205.49	1705.79	1601.92	1750.75	1391.9	1609.03
CAGL0M11946g		YAL042W	ERV46	Protein localized to COPII-coated vesicles; forms a complex with Erv41p; involved in the membrane fusion stage of transport	1-to-1	Anc_7.031	416	0.185				-1.41772	0.377732	0.0466355	-0.0677756		-0.55762	0.203451	0.0149928	-0.0160514		201.676	137.023	157.912	181.828	177.138	178.449	178.017
CAGL0L06116g		YGL185C		Putative protein with sequence similar to hydroxyacid dehydrogenases; green fluorescent protein (GFP)-fusion protein localizes to the cytoplasm	1-to-1	Anc_8.146	393	0				-1.41756	0.369128	0.715679	1.628		-0.385791	0.139116	0.452283	0.573068		404.269	309.411	346.71	381.807	240.771	321.209	323.157
CAGL0G01925g		YKR070W		Putative protein of unknown function; the authentic, non-tagged protein is detected in highly purified mitochondria in high-throughput studies	1-to-1	Anc_5.652	354	0				-1.4165	-1.17737	0.491004	-0.0576159		-0.368001	-0.612654	0.275528	-0.0158193		442.466	342.848	220.303	144.076	383.513	446.123	334.37
CAGL0M13211g		YKL063C		Putative protein of unknown function; green fluorescent protein (GFP)-fusion protein localizes to the Golgi	1-to-1	Anc_2.599	253	0.005				-1.41595	1.45771	0.0566991	0.720907		-1.16175	0.702033	0.0208049	0.495974		55.3013	24.718	162.726	264.723	108.347	113.018	99.16
CAGL0D04356g		YDR019C	GCV1	T subunit of the mitochondrial glycine decarboxylase complex; glycine decarboxylase is required for the catabolism of glycine to 5,10-methylene-THF; expression is regulated by levels of levels of 5,10-methylene-THF in the cytoplasm	1-to-1	Anc_3.246	392	0				-1.41172	0.0161966	0.0444996	0.260828		-0.12486	0.00339316	0.0209112	0.0372895		4592.02	4211.31	1796.55	1800.78	1640.68	1552.51	2383.18
CAGL0I05874g					1-to-0	0	248	0				-1.41154	1.01045	0.93283	0.44704		-0.164007	0.206627	0.398212	0.0673205		2394.97	2137.61	1816.62	2096.36	1363.79	1677.42	1810.39
CAGL0L07700g		YCR014C	POL4	DNA polymerase IV; undergoes pair-wise interactions with Dnl4p-Lif1p and Rad27p to mediate repair of DNA double-strand breaks by non-homologous end joining (NHEJ); homologous to mammalian DNA polymerase beta	1-to-1	Anc_1.429	569	0				-1.41111	0.252106	-0.398234	0.331468		-0.333724	0.0968649	-0.220668	0.0777395		532.012	422.144	336.956	360.357	581.289	475.865	470.575
CAGL0B02563g	GIN3	YML128C	MSC1	Protein of unknown function; mutant is defective in directing meiotic recombination events to homologous chromatids; the authentic, non-tagged protein is detected in highly purified mitochondria and is phosphorylated	1-to-1	Anc_8.867	516	0				-1.41081	-0.121608	-0.275354	0.384435		-0.319222	-0.0338656	-0.147356	0.0860415		580.865	465.564	774.435	756.468	658.68	565.089	666.671
CAGL0I04488g		YBR017C	KAP104	Transportin or cytosolic karyopherin beta 2; functions in the rg-nuclear localization signal-mediated nuclear import/reimport of mRNA-binding proteins Nab2p and Hrp1p; regulates asymmetric protein synthesis in daughter cells during mitosis	1-to-1	Anc_3.181	918	1				-1.41054	0.0472578	-0.0167207	0		-1.70534	0.306036	-0.325371	0		29.0254	8.90059	2.00048	2.4732	3.43958	5.94831	5.84529
CAGL0K08492g		YKL100C		Putative protein of unknown function; has similarity to a human minor histocompatibility antigen and signal peptide peptidases; YKL100C is not an essential gene	1-to-1	Anc_2.481	566	0.03				-1.40947	1.61648	-0.598842	-0.148303		-0.485062	0.990716	-0.467659	-0.0365989		258.263	184.52	87.9588	174.789	214.974	154.656	169.659
CAGL0H10208g		YBR059C	AKL1	Ser-Thr protein kinase; member (with Ark1p and Prk1p) of the Ark kinase family; involved in endocytosis and actin cytoskeleton organization	2-to-1	Anc_3.273	1028	0.005				-1.40832	-0.225866	0.939182	-0.109422		-0.315521	-0.0693495	0.432461	-0.0200638		592.354	475.993	608.583	580.021	896.011	1136.13	686.128
CAGL0L04400g		YOR162C	YRR1	Zn2-Cys6 zinc-finger transcription factor; activates genes involved in multidrug resistance; paralog of Yrm1p, acting on an overlapping set of target genes; YRR1 has a paralog, PDR8, that arose from the whole genome duplication	1-to-2	Anc_6.059	988	0				-1.40736	-1.30111	-0.834059	-0.68074		-0.273209	-0.509805	-0.53651	-0.121077		791.408	654.872	391.97	275.287	373.195	249.829	487.374
CAGL0L08712g		YPL014W		Putative protein of unknown function; green fluorescent protein (GFP)-fusion protein localizes to the cytoplasm and to the nucleus	1-to-1	Anc_8.080	327	0				-1.40729	-0.69109	-0.668011	-0.928914		-0.277413	-0.184927	-0.305159	-0.177859		766.991	632.82	907.467	798.293	1205.57	916.04	943.203
CAGL0B04103g		YPR109W		Predicted membrane protein; diploid deletion strain has high budding index	1-to-1	Anc_3.427	278	0				-1.4071	1.18673	0.166182	0.780256		-0.248477	0.323075	0.0724079	0.147066		962.289	810.04	722.924	904.373	1558.13	1528.72	1027.23
CAGL0C00627g	ATG14	YBR128C	ATG14	Autophagy-specific subunit of phosphatidylinositol 3-kinase complex I; Atg14p targets complex I to the phagophore assembly site (PAS); required for localizing additional ATG proteins to the PAS; required for overflow degradation of misfolded proteins when ERAD is saturated; homolog of human Barkor; other members are Vps34, Vps15, and Vps30p	1-to-1	Anc_3.389	365	0.02				-1.40565	-1.32336	-1.55513	0.257077		-0.570207	-1.71957	-1.36565	0.286119		190.295	128.167	50.5749	15.3565	180.578	71.3797	120.229
CAGL0F05335g		YDR208W	MSS4	Phosphatidylinositol-4-phosphate 5-kinase; involved in actin cytoskeleton organization and cell morphogenesis; multicopy suppressor of stt4 mutation	1-to-1	Anc_8.418	845	0.91				-1.40496	0.0385814	0.635881	-0.283604		-1.37824	0.0401473	0.866945	-1.32193		40.9283	15.7446	48.1991	49.5593	22.3573	47.5865	35.3314
CAGL0L00363g		YML095C	RAD10	Single-stranded DNA endonuclease (with Rad1p); cleaves single-stranded DNA during nucleotide excision repair and double-strand break repair; subunit of Nucleotide Excision Repair Factor 1 (NEF1); homolog of human ERCC1 protein	1-to-1	Anc_8.874	224	0.08				-1.40343	-1.20947	-1.20256	-0.267146		-0.769611	-1.07659	-1.51925	-0.160586		110.577	64.8615	88.022	41.7356	77.3906	29.7415	90.9873
CAGL0E05588g		YOR346W	REV1	Deoxycytidyl transferase; involved in repair of abasic sites and adducted guanines in damaged DNA by translesion synthesis (TLS); forms a complex with the subunits of DNA polymerase zeta, Rev3p and Rev7p; relocalizes from nucleus to cytoplasm upon DNA replication stress	1-to-1	Anc_7.046	888	0.045				-1.40205	-0.404825	-0.353325	-0.512892		-0.313685	-0.145218	-0.2093	-0.108873		593.729	477.705	428.604	387.562	472.943	392.588	493.724
CAGL0J06028g	MEP2	YNL142W	MEP2	Ammonium permease involved in regulation of pseudohyphal growth; belongs to a ubiquitous family of cytoplasmic membrane proteins that transport only ammonium (NH4+); expression is under the nitrogen catabolite repression regulation	1-to-1	Anc_2.099	505	0				-1.40164	0.663432	-0.384955	0.116086		-0.371932	0.465407	-0.26185	0.0318865		424.077	327.705	85.0204	117.388	314.722	255.777	224.715
CAGL0J09196g		YDL133W	SRF1	Regulator of phospholipase D (Spo14p); interacts with Spo14p and regulates its catalytic activity; capable of buffering the toxicity of C16:0 platelet activating factor, a lipid that accumulates intraneuronally in Alzheimer's patients	1-to-1	Anc_7.297	471	0.085				-1.39737	0.216653	-0.836387	-0.480182		-0.656294	0.154616	-0.689466	-0.370151		145.656	92.4195	92.7097	103.198	190.897	118.966	137.115
CAGL0C02035g		YFR044C	DUG1	Cys-Gly metallo-di-peptidase; forms a complex with Dug2p and Dug3p to degrade glutathione (GSH) and other peptides containing a gamma-glu-X bond in an alternative pathway to GSH degradation by gamma-glutamyl transpeptidase (Ecm38p)	1-to-1	Anc_3.555	484	0				-1.39706	-0.284029	0.313991	-0.966461		-0.373094	-0.107536	0.195411	-0.229284		418.679	323.272	373.903	347.046	244.21	273.622	336.874
CAGL0H08558g	ATG11	YPR049C	ATG11	Adapter protein for pexophagy and the Cvt targeting pathway; directs receptor-bound cargo to the phagophore assembly site (PAS) for packaging into vesicles; required for recruiting other proteins to the PAS	1-to-1	Anc_3.330	1111	0				-1.39704	-0.485974	-0.440814	1.17077		-0.28036	-0.126141	-0.228514	0.362659		739.079	608.547	968.733	887.63	727.472	588.883	804.582
CAGL0K03817g	POM152	YMR129W	POM152	Glycoprotein subunit of transmembrane ring of nuclear pore complex; contributes to nucleocytoplasmic transport, nuclear pore complex (NPC) biogenesis and spindle pole body duplication; homologous to human NUP210	1-to-1	Anc_2.406	1318	0				-1.39646	-0.354306	-0.588938	-1.41652		-0.264365	-0.0905884	-0.255061	-0.310337		832.731	693.303	998.989	938.19	1503.1	1177.77	1077.34
CAGL0I09130g		YFR029W	PTR3	Component of the SPS plasma membrane amino acid sensor system; senses external amino acid concentration and transmits intracellular signals that result in regulation of expression of amino acid permease genes; other members are Ssy1p, Ptr3p, and Ssy5p	1-to-1	Anc_1.348	727	0				-1.39624	0.225124	1.38259	-0.373826		-0.281379	0.0644378	0.670097	-0.085344		732.746	602.907	695.856	727.641	641.482	963.626	689
CAGL0J03630g		YCR063W	BUD31	Component of the SF3b subcomplex of the U2 snRNP; diploid mutants display a random budding pattern instead of the wild-type bipolar pattern; facilitates passage through G1/S Start, but is not required for G2/M transition or exit from mitosis	1-to-1	Anc_6.330	149	0.05				-1.39557	-0.613804	-0.216054	0.921584		-0.539504	-0.672599	-0.249247	0.50064		207.704	142.902	54.7634	34.3572	94.5885	83.2763	102.469
CAGL0H03311g		YGL081W		Putative protein of unknown function; non-essential gene; interacts genetically with CHS5, a gene involved in chitin biosynthesis	1-to-1	Anc_6.196	244	0.065				-1.39195	0.886838	-0.714751	0.310615		-0.429101	0.446988	-0.481368	0.0957126		317.472	235.794	164.602	224.384	323.321	226.036	256.601
CAGL0H02871g		YJL071W	ARG2	Acetylglutamate synthase (glutamate N-acetyltransferase); mitochondrial enzyme that catalyzes the first step in the biosynthesis of the arginine precursor ornithine; forms a complex with Arg5,6p	1-to-1	Anc_1.301	567	0.32				-1.39124	1.27491	-0.103064	0.549045		-1.4634	1.46558	-0.177139	0.42454		36.3646	13.1872	21.7552	60.0825	55.0333	53.5348	35.1795
CAGL0I00748g		YMR145C	NDE1	Mitochondrial external NADH dehydrogenase; type II NAD(P)H:quinone oxidoreductase that catalyzes the oxidation of cytosolic NADH; Nde1p and Nde2p provide cytosolic NADH to the mitochondrial respiratory chain; NDE1 has a paralog, NDE2, that arose from the whole genome duplication	1-to-2	Anc_2.382	531	0				-1.39102	0.45272	-1.04804	0.91331		-0.354578	0.274409	-1.15805	0.222407		458.303	358.438	121.529	146.989	99.7479	47.5865	177.111
CAGL0E00803g		YDR171W	HSP42	Small heat shock protein (sHSP) with chaperone activity; forms barrel-shaped oligomers that suppress unfolded protein aggregation; involved in cytoskeleton reorganization after heat shock; protein abundance increases and forms cytoplasmic foci in response to DNA replication stress	1-to-1	Anc_8.369	379	0				-1.39016	0.00298572	0.530432	0.727634		-0.248997	0.000917061	0.270769	0.127556		933.372	785.415	593.579	593.957	576.13	660.262	683.415
CAGL0G08954g		YOL019W		Protein of unknown function; green fluorescent protein (GFP)-fusion protein localizes to the cell periphery and vacuole; YOL019W has a paralog, DCV1, that arose from the whole genome duplication	1-to-2	Anc_1.371	591	0				-1.3894	2.12765	0.235883	1.96947		-0.30896	0.903333	0.124997	0.398007		600.502	484.739	194.734	364.227	455.745	475.865	376.322
CAGL0K06325g		YDR458C	HEH2	Inner nuclear membrane (INM) protein; contains helix-extension-helix (HEH) motif, nuclear localization signal sequence; targeting to the INM requires the Srp1p-Kap95p karyopherins and the Ran cycle; HEH2 has a paralog, SRC1, that arose from the whole genome duplication	2-to-2	Anc_5.577	610	0.07				-1.38876	-0.589775	-0.206866	-0.237024		-0.552768	-0.596008	-0.313932	-0.0910254		196.673	134.074	62.0148	41.0279	53.3135	47.5865	86.6348
CAGL0F00825g	GSH2	YOL049W	GSH2	Glutathione synthetase; catalyzes the ATP-dependent synthesis of glutathione (GSH) from gamma-glutamylcysteine and glycine; induced by oxidative stress and heat shock	1-to-1	Anc_7.082	484	0.02				-1.38864	-0.06286	0.557756	-0.354223		-0.888445	-0.0722573	0.538787	-0.529043		84.2373	45.5047	41.9473	39.8981	61.9125	95.1729	60.2553
CAGL0K11990g					2-to-1	Anc_3.273	988	0.025				-1.38695	-0.522408	-0.117604	-1.39187		-0.303873	-0.339365	-0.0816377	-0.260454		618.522	501.049	131.031	103.566	364.596	333.105	309.158
CAGL0E05610g		YOR347C	PYK2	Pyruvate kinase; appears to be modulated by phosphorylation; transcription repressed by glucose, and Pyk2p may be active under low glycolytic flux; PYK2 has a paralog, CDC19, that arose from the whole genome duplication	2-to-2	Anc_7.045	509	0				-1.38606	1.07826	0.948072	0.619857		-0.223634	0.245716	0.494499	0.147133		1161.98	995.126	1249.36	1481.34	497.02	666.211	896.919
CAGL0G07667g		YKR013W	PRY2	Sterol binding protein involved in the export of acetylated sterols; secreted glycoprotein and member of the CAP protein superfamily (cysteine-rich secretory proteins (CRISP), antigen 5, and pathogenesis related 1 proteins); sterol export function is redundant with that of PRY1; may be involved in detoxification of hydrophobic compounds; PRY2 has a paralog, PRY1, that arose from the whole genome duplication	2-to-2	Anc_1.291	259	0				-1.38306	-0.0862093	0.817449	2.59328		-0.277379	-0.0347359	0.587803	0.626975		739.385	610.058	317.264	309.716	151.342	226.036	328.662
CAGL0C02937g		YOR269W	PAC1	Involved in nuclear migration, part of the dynein/dynactin pathway; targets dynein to microtubule tips, which is necessary for sliding of microtubules along bud cortex; serves at interface between dynein's ATPase site and its microtubule binding stalk, causing individual dynein motors to remain attached to microtubules for long periods; synthetic lethal with bni1; homolog of human LIS1, mutations in which cause the severe brain disorder lissencephaly	1-to-1	Anc_8.717	468	0.005				-1.38165	0.364617	-0.701506	0.757892		-0.298106	0.135583	-0.378958	0.155095		637.649	518.612	357.962	393.234	641.482	469.916	527.069
CAGL0M06149g		YBR172C	SMY2	Protein of unknown function involved in COPII vesicle formation; interacts with the Sec23p/Sec24p subcomplex; overexpression suppresses the temperature sensitivity of a myo2 mutant; similar to S. pombe Mpd2; SMY2 has a paralog, SYH1, that arose from the whole genome duplication	2-to-2	Anc_8.587	531	0.005				-1.38145	0.689416	0.75413	0.298988		-0.459472	0.326447	0.533354	0.0813438		274.621	199.719	196.484	246.376	161.66	231.984	205.852
CAGL0J08250g		YNL273W	TOF1	Subunit of a replication-pausing checkpoint complex; Tof1p-Mrc1p-Csm3p acts at the stalled replication fork to promote sister chromatid cohesion after DNA damage, facilitating gap repair of damaged DNA; interacts with the MCM helicase; relocalizes to the cytosol in response to hypoxia	1-to-1	Anc_1.079	1177	0.04				-1.38124	0.167079	1.03049	-0.554746		-0.608946	0.18811	1.53696	-0.296434		162.994	106.871	39.6968	45.2253	13.7583	47.5865	44.651
CAGL0L02717g		YOR215C	AIM41	Putative protein of unknown function; the authentic protein is detected in highly purified mitochondria in high-throughput studies; null mutant displays reduced frequency of mitochondrial genome loss	1-to-1	Anc_8.635	183	0.01				-1.38112	1.04259	-0.304591	1.11243		-0.633388	0.877976	-0.230667	0.371663		151.747	97.8253	50.6369	93.0603	240.771	202.243	122.762
CAGL0B00638g		YCL047C	POF1	ATPase involved in protein quality control and filamentation pathways; interacts physically with Kss1p and suppresses the filamentation defect of a kss1 deletion; also interacts with Ubc7p	1-to-1	Anc_1.027	276	0.015				-1.37996	-0.982994	0.241683	0.410274		-0.73272	-0.714854	0.14653	0.115632		116.694	70.2226	117.466	71.5684	252.809	273.622	151.328
CAGL0J05962g		YNL155W	CUZ1	Protein with a role in the ubiquitin-proteasome pathway; interacts with ubiquitinated protein, Cdc48p and the proteasomal regulatory particle; may protect cells from trivalent metalloid induced proteotoxicity; contains a PACE promoter element and is co-regulated with proteasome subunit genes; AN1-type zinc finger protein, with DHHC and ubiquitin-like domains (UBL); ortholog of ZFAND1, a human gene linked to cancer; protein abundance increases under DNA replication stress	1-to-1	Anc_2.106	294	0.015				-1.37982	-0.151262	0.120549	1.29989		-0.683131	-0.149244	0.0704026	0.398039		132.199	82.3353	56.576	51.0159	182.298	190.346	110.887
CAGL0K09746g		YNL136W	EAF7	Subunit of the NuA4 histone acetyltransferase complex; NuA4 acetylates the N-terminal tails of histones H4 and H2A	1-to-1	Anc_2.130	859	0.22				-1.37783	-0.604525	-0.08638	0.85298		-1.20646	-0.920029	-0.0873141	0.380904		49.2287	21.3323	32.7577	17.3124	177.138	166.553	65.859
CAGL0L05720g		YJL132W		Putative protein of unknown function; localizes to the membrane fraction; possible Zap1p-regulated target gene induced by zinc deficiency; YJL132W is a non-essential gene	1-to-1	Anc_1.221	739	0.065				-1.37646	-0.0797284	0.164136	0.242742		-0.390033	-0.016749	0.100927	0.0832936		372.639	284.366	1792.12	1771.43	196.056	208.191	507.784
CAGL0I01782g					2-to-1	Anc_5.111	1052	0.025				-1.37639	-0.405234	-1.13401	1.38684		-0.47304	-0.0989419	-0.821182	0.375508		258.065	185.922	1144.84	1068.96	276.886	154.656	434.102
CAGL0G02739g		YIL101C	XBP1	Transcriptional repressor; binds to promoter sequences of the cyclin genes, CYS3, and SMF2; expression is induced by stress or starvation during mitosis, and late in meiosis; member of the Swi4p/Mbp1p family; potential Cdc28p substrate; relative distribution to the nucleus increases upon DNA replication stress	1-to-1	Anc_2.274	694	0				-1.376	-0.735115	0.20995	0.722385		-0.267462	-0.239899	0.105229	0.196493		787.824	654.508	553.446	468.66	593.328	606.728	637.186
CAGL0M10285g		YKL005C	BYE1	Negative regulator of transcription elongation; contains a TFIIS-like domain and a PHD finger, multicopy suppressor of temperature-sensitive ess1 mutations, probably binds RNA polymerase II large subunit	1-to-1	Anc_2.506	608	0				-1.37337	1.71534	-0.510503	0.438701		-0.228491	0.445228	-0.221322	0.0783738		1088.26	928.862	786.127	1070.33	1475.58	1183.71	1080.76
CAGL0E01441g		YDR143C	SAN1	Ubiquitin-protein ligase; involved in the proteasome-dependent degradation of aberrant nuclear proteins; targets substrates with regions of exposed hydrophobicity containing 5 or more contiguous hydrophobic residues; contains intrinsically disordered regions that contribute to substrate recognition	1-to-1	Anc_8.317	718	0				-1.37074	-1.4543	-0.961576	-0.285876		-0.271308	-0.856416	-0.658203	-0.0919303		758.94	628.833	183.106	101.134	316.442	196.294	352.967
CAGL0F09163g		YER182W	FMP10	Putative protein of unknown function; the authentic, non-tagged protein is detected in highly purified mitochondria in high-throughput studies	1-to-1	Anc_4.387	253	0.02				-1.37074	0.244794	0.543011	1.13886		-0.598745	0.207188	0.476641	0.351658		165.554	109.32	66.0783	76.2832	82.55	118.966	96.6581
CAGL0K07546g	PMU2				1-to-0	0	324	0.005				-1.37003	0.191067	-0.622494	1.03194		-0.452801	0.268576	-0.554496	0.356512		277.613	202.83	26.0686	31.4027	154.781	107.07	103.854
CAGL0J11308g		YNL183C	NPR1	Protein kinase; stabilizes several plasma membrane amino acid transporters by antagonizing their ubiquitin-mediated degradation; phosphorylates Aly2p; negatively regulates Ldb19p-mediated endocytosis through phosphorylation of Ldb19p, which prevents its association with the plasma membrane; Npr1p activity is negatively regulated via phosphorylation by the TOR complex; NPR1 has a paralog, PRR2, that arose from the whole genome duplication	2-to-2	Anc_2.071	733	0.025				-1.36583	0.319684	0.798898	0.816629		-0.383928	0.179722	0.52183	0.280975		378.12	289.771	146.16	165.55	211.534	297.415	226.958
CAGL0L09295g		YPR007C	REC8	Meiosis-specific component of sister chromatid cohesion complex; maintains cohesion between sister chromatids during meiosis I; maintains cohesion between centromeres of sister chromatids until meiosis II; independent of its role in sister chromatid cohesion, Rec8p promotes allelic collisions and prevents nonspecific chromosome interactions; homolog of S. pombe Rec8p	1-to-1	Anc_8.104	661	0.005				-1.36408	0.827512	-0.639299	-0.0500144		-0.18472	0.186833	-0.269185	-0.0090709		1694.93	1491.23	1315	1496.82	1728.39	1338.37	1567.62
CAGL0M12298g		YAL051W	OAF1	Oleate-activated transcription factor; acts alone and as a heterodimer with Pip2p; activates genes involved in beta-oxidation of fatty acids and peroxisome organization and biogenesis; involved in diauxic shift; OAF1 has a paralog, PIP2, that arose from the whole genome duplication	2-to-2	Anc_7.017	995	0.02				-1.36267	0.36455	-0.942186	1.35105		-0.3296	0.166729	-0.529696	0.3193		507.048	403.487	224.491	251.994	574.41	380.692	402.862
CAGL0L10208g		YOR054C	VHS3	Negative regulatory subunit of protein phosphatase 1 Ppz1p; involved in coenzyme A biosynthesis; subunit of the phosphopantothenoylcysteine decarboxylase (PPCDC; Cab3p, Sis2p, Vhs3p) complex and the CoA-Synthesizing Protein Complex (CoA-SPC: Cab2p, Cab3p, Cab4p, Cab5p, Sis2p and Vhs3p)	2-to-2	Anc_5.655	585	0				-1.35933	-0.261347	-0.326156	0.503698		-0.264707	-0.0738276	-0.159051	0.0768875		784.069	652.633	755.745	718.044	901.17	761.384	811.295
CAGL0C00517g		YBR133C	HSL7	Protein arginine N-methyltransferase; exhibits septin and Hsl1p-dependent bud neck localization and periodic Hsl1p-dependent phosphorylation; required along with Hsl1p for bud neck recruitment, phosphorylation, and degradation of Swe1p; relocalizes away from bud neck upon DNA replication stress	1-to-1	Anc_3.399	847	0				-1.35909	0.0369743	0.894284	4.45271		-0.194292	0.00724853	0.364962	0.750932		1504.91	1315.29	2273.48	2284.93	1822.98	2183.03	1840.75
CAGL0K04499g		YGR061C	ADE6	Formylglycinamidine-ribonucleotide (FGAM)-synthetase; catalyzes a step in the 'de novo' purine nucleotide biosynthetic pathway	1-to-1	Anc_4.207	1347	0.03				-1.35777	-0.392757	0.611952	0.799348		-0.320557	-0.12231	0.330003	0.192912		531.77	425.821	597.895	549.295	450.585	541.296	523.249
CAGL0H06831g					2-to-1	Anc_1.049	206	0				-1.35741	0.225867	0.699844	-0.258198		-0.422416	0.113044	0.500803	-0.12092		310.833	231.936	189.608	205.062	156.501	220.087	209.717
CAGL0M06435g		YBR186W	PCH2	Nucleolar component of the pachytene checkpoint; which prevents chromosome segregation when recombination and chromosome synapsis are defective; also represses meiotic interhomolog recombination in the rDNA; required for meiotic double-stranded break formation	1-to-1	Anc_8.558	522	0.055				-1.35547	0.348012	-1.15603	0.193469		-0.648848	0.347309	-1.30946	0.0549594		139.997	89.2885	46.3863	59.012	96.3083	41.6382	85.5179
CAGL0L10868g		YOR271C	FSF1	Putative protein; predicted to be an alpha-isopropylmalate carrier; belongs to the sideroblastic-associated protein family; non-tagged protein is detected in purified mitochondria; likely to play a role in iron homeostasis	1-to-1	Anc_8.720	328	0				-1.35541	0.402351	0.233704	0.0566452		-0.285489	0.218061	0.134326	0.0129079		668.202	548.235	155.1	180.407	313.002	333.105	318.925
CAGL0L10142g	RSB1	YOR049C	RSB1	Suppressor of sphingoid LCB sensitivity of an LCB-lyase mutation; putative integral membrane transporter or flippase that may transport long chain bases (LCBs) from the cytoplasmic side toward the extracytoplasmic side of the membrane	1-to-1	Anc_5.647	375	0				-1.35489	0.244247	0.821172	0.502436		-0.324792	0.0991512	0.450564	0.117347		515.825	411.842	297.759	318.943	409.31	535.348	397.625
CAGL0F02431g	ACO2	YJL200C	ACO2	Putative mitochondrial aconitase isozyme; similarity to Aco1p, an aconitase required for the TCA cycle; expression induced during growth on glucose, by amino acid starvation via Gcn4p, and repressed on ethanol	1-to-1	Anc_1.135	786	0				-1.35416	0.296156	-0.504706	0.573761		-0.132696	0.0534339	-0.185472	0.0772827		3565.18	3251.89	3103.62	3220.72	3472.26	2825.45	3374.33
CAGL0F03883g	GAS4	YMR215W	GAS3	Putative 1,3-beta-glucanosyltransferase; has similarity go other GAS family members; low abundance, possibly inactive member of the GAS family of GPI-containing proteins; localizes to the cell wall; mRNA induced during sporulation	1-to-1	Anc_8.731	524	0				-1.35409	0.615009	-0.191502	0.145059		-0.362943	0.348346	-0.119063	0.0385069		414.268	322.125	135.095	171.989	436.827	386.64	290.23
CAGL0K04565g		YGR065C	VHT1	High-affinity plasma membrane H+-biotin (vitamin H) symporter; mutation results in fatty acid auxotrophy; 12 transmembrane domain containing major facilitator subfamily member; mRNA levels negatively regulated by iron deprivation and biotin	1-to-1	Anc_4.212	621	0.01				-1.35384	0.653208	-0.0987414	-0.00940102		-0.536824	0.423753	-0.123592	-0.00308908		197.284	135.985	100.461	134.76	106.627	101.121	128.327
CAGL0F00407g		YJR070C	LIA1	Deoxyhypusine hydroxylase; HEAT-repeat containing metalloenzyme that catalyzes hypusine formation; binds to and is required for the modification of Hyp2p (eIF5A); complements S. pombe mmd1 mutants defective in mitochondrial positioning; protein abundance increases in response to DNA replication stress	1-to-1	Anc_1.521	323	0				-1.35378	-0.752925	0.167016	-2.17431		-0.517374	-0.624475	0.119927	-0.83171		211.199	147.552	89.6467	58.1499	106.627	118.966	126.386
CAGL0J09790g		YDL198C	GGC1	Mitochondrial GTP/GDP transporter; essential for mitochondrial genome maintenance; has a role in mitochondrial iron transport; member of the mitochondrial carrier family	1-to-1	Anc_8.445	301	0				-1.35269	0.860693	-1.02111	2.54678		-0.374812	0.408085	-0.926641	0.506296		388.342	299.492	189.796	251.845	154.781	83.2763	225.116
CAGL0L02607g		YHR202W		Putative protein of unknown function; green fluorescent protein (GFP)-fusion protein localizes to the vacuole, while HA-tagged protein is found in the soluble fraction, suggesting cytoplasmic localization	1-to-1	Anc_4.381	586	0.025				-1.35236	0.00536803	-1.23443	-0.263986		-0.47671	0.00537993	-1.01383	-0.154918		245.488	176.411	52.2003	52.3953	202.935	101.121	137.516
CAGL0I09416g		YBR270C	BIT2	Subunit of TORC2 membrane-associated complex; involved in regulation of actin cytoskeletal dynamics during polarized growth and cell wall integrity; interacts with Slm1p and Slm2p, homologous PH domain-containing TORC2 substrates; BIT2 has a paralog, BIT61, that arose from the whole genome duplication	1-to-2	Anc_1.323	566	0				-1.35113	1.00928	1.0528	-0.0367054		-0.350278	0.38624	0.554568	-0.00899985		442.008	346.726	305.011	398.644	467.783	654.314	398.043
CAGL0H03751g					2-to-1	Anc_1.400	1021	0				-1.35044	0.473487	0.550863	1.43834		-0.192663	0.12925	0.258082	0.23112		1511	1322.11	771.561	843.876	871.934	981.471	1005.48
CAGL0E03426g		YLR308W	CDA2	Chitin deacetylase; together with Cda1p involved in the biosynthesis ascospore wall component, chitosan; required for proper rigidity of the ascospore wall			300					-1.34992	0.960432	0.605195			-0.489383	0.49844	0.403268			232.885	165.891	151.849	214.515	201.216	261.726	192.341
CAGL0F07249g		YGL112C	TAF6	Subunit (60 kDa) of TFIID and SAGA complexes; involved in transcription initiation of RNA polymerase II and in chromatin modification, similar to histone H4; relocalizes to the cytosol in response to hypoxia	1-to-1	Anc_6.141	537	0.72				-1.34813	-1.56456	-0.669057	2.46322		-0.80804	-1.29164	-0.985536	0.521802		93.8043	53.577	105.838	43.2334	51.5937	29.7415	80.0118
CAGL0E01595g		YOL132W	GAS4	1,3-beta-glucanosyltransferase; involved with Gas2p in spore wall assembly; has similarity to Gas1p; localizes to the cell wall	1-to-1	Anc_3.034	469	0				-1.34681	-0.840538	0.560849	0.358292		-0.5201	-0.426177	0.423411	0.108138		207.004	144.348	220.304	163.957	132.424	178.449	182.105
CAGL0E01221g		YDR152W	GIR2	Highly-acidic RWD domain-containing protein of unknown function; cytoplasmic; forms a complex with Rbg2p; interacts with Rbg1p and Gcn1p; associates with translating ribosomes; putative intrinsically unstructured protein	1-to-1	Anc_8.334	261	0				-1.34662	0.566939	0.226473	0.387944		-0.20255	0.167688	0.104533	0.0567815		1347.26	1170.79	615.646	691.529	976.841	987.419	932.258
CAGL0H06545g		YIL146C	ATG32	Mitochondrial outer membrane protein required to initiate mitophagy; recruits the autophagy adaptor protein Atg11p and the ubiquitin-like protein Atg8p to the mitochondrial surface to initiate mitophagy, the selective vacuolar degradation of mitochondria in response to starvation; can promote pexophagy when placed ectopically in the peroxisomal membrane	1-to-1	Anc_5.699	493	0				-1.34348	0.67576	0.741753	0.182136		-0.542288	0.471127	0.457155	0.0360809		190.69	130.943	85.8332	118.981	263.128	350.95	162.698
CAGL0M06215g		YBR176W	ECM31	Ketopantoate hydroxymethyltransferase; required for pantothenic acid biosynthesis, converts 2-oxoisovalerate into 2-dehydropantoate	1-to-1	Anc_8.583	318	0.09				-1.34202	0.937782	-0.86418	-1.36686		-0.535881	0.59496	-0.587039	-0.443923		194.49	134.147	97.8359	147.774	319.881	208.191	182.583
CAGL0B03311g		YBR280C	SAF1	F-Box protein involved in proteasome-dependent degradation of Aah1p; involved in proteasome-dependent degradation of Aah1p during entry of cells into quiescence; interacts with Skp1	1-to-1	Anc_1.307	621	0				-1.34091	-0.358908	-0.156339	0.357229		-0.304636	-0.122524	-0.0865088	0.0702073		573.38	464.235	477.99	439.072	624.284	559.141	555.156
CAGL0G04961g		YLR364W	GRX8	Glutaredoxin that employs a dithiol mechanism of catalysis; monomeric; activity is low and null mutation does not affect sensitivity to oxidative stress; GFP-fusion protein localizes to the cytoplasm; expression strongly induced by arsenic	1-to-1	Anc_4.211	110	0.055				-1.34049	-0.329741	-0.200302	0.384779		-0.492528	-0.768644	-0.199389	0.127614		226.901	161.277	15.2537	8.95346	134.144	118.966	77.4333
CAGL0L02079g		YBR291C	CTP1	Mitochondrial inner membrane citrate transporter; member of the mitochondrial carrier family	1-to-1	Anc_2.525	298	0.105				-1.3387	0.672517	-0.71206	0.487577		-0.563245	0.243214	-0.751992	0.213932		176.604	119.521	366.776	434.125	104.907	65.4314	189.409
CAGL0A02321g	HXT3	YDR345C	HXT3	Low affinity glucose transporter of the major facilitator superfamily; expression is induced in low or high glucose conditions; HXT3 has a paralog, HXT5, that arose from the whole genome duplication	2-to-2	Anc_5.396	557	0				-1.33581	-1.1428	0.237637	-1.95311		-0.203413	-0.338286	0.113979	-0.284512		1311.36	1138.91	728.361	576.12	773.906	791.125	904.176
CAGL0M01122g		YDR336W		Putative protein of unknown function; sumoylated under stress conditions in a genome wide study; YDR336W is not an essential gene	1-to-1	Anc_5.387	329	0.025				-1.3349	-0.183465	1.4246	-0.444376		-0.662248	-0.26486	1.75047	-0.258342		130.933	82.7354	29.9448	24.9224	20.6375	77.328	43.2523
CAGL0K12936g		YFL049W	SWP82	Member of the SWI/SNF chromatin remodeling complex; has an as yet unidentified role in the complex; has identifiable counterparts in closely related yeast species; abundantly expressed in many growth conditions; paralog of Npl6p; relocates to the cytosol under hypoxic conditions	1-to-1	Anc_8.001	569	0.05				-1.33457	-0.0864079	-0.813885	1.05025		-0.517536	-0.0896782	-0.713981	0.519722		205.126	143.294	50.6371	47.5853	163.38	101.121	119.279
CAGL0D06710g					1-to-0	0	382	0				-1.33385	-0.495155	0.139884	0.223999		-0.486284	-0.265715	0.0817558	0.054481		230.065	164.234	186.858	155.426	216.694	226.036	210.411
CAGL0I01672g		YJR036C	HUL4	Protein with similarity to hect domain E3 ubiquitin-protein ligases; not essential for viability; found in association with Trf4 in TRAMP complex	1-to-1	Anc_1.462	859	0				-1.33242	0.304917	-0.041609	-0.29756		-0.409581	0.221178	-0.0386115	-0.0849145		317.472	239.006	87.7082	102.24	307.843	291.467	204.656
CAGL0J01595g	GLM6	YPR015C		Putative protein of unknown function; overexpression causes a cell cycle delay or arrest	1-to-1	Anc_8.117	345	0				-1.33209	-1.08891	-0.0935552	-2.08982		-1.6374	-1.09857	-0.390593	-1.78793		27.8034	8.93696	70.454	32.9006	10.3187	11.8966	27.2402
CAGL0I01276g		YHR112C		Protein of unknown function; localizes to the cytoplasm and nucleus; overexpression affects protein trafficking through the endocytic pathway	1-to-1	Anc_5.423	381	0				-1.33187	-0.820279	-0.182901	-0.842436		-0.327822	-0.488444	-0.148885	-0.243988		488.741	389.399	162.352	115.723	220.133	196.294	259.462
CAGL0G02519g					1-to-0	Anc_5.704	379	0				-1.33105	1.51942	0.704912	-1.0681		-0.603877	1.23557	0.653463	-0.7104		153.777	101.183	45.6986	107.609	68.7916	113.018	78.4833
CAGL0K10780g		YML056C	IMD4	Inosine monophosphate dehydrogenase; catalyzes the rate-limiting step in the de novo synthesis of GTP; member of a four-gene family in S. cerevisiae, constitutively expressed; IMD4 has a paralog, IMD3, that arose from the whole genome duplication	1-to-2	Anc_4.312	1106	0.495				-1.32862	1.47142	0.691832	0.388072		-0.131969	0.289721	0.268578	0.248951		3448.01	3146.6	2018.23	2467.1	2756.82	3075.28	2677.01
CAGL0I09900g		YOR319W	HSH49	U2-snRNP associated splicing factor; similar to the mammalian splicing factor SAP49; proposed to function as a U2-snRNP assembly factor along with Hsh155p and binding partner Cus1p; contains two RNA recognition motifs (RRM)	1-to-1	Anc_8.797	212	0.975				-1.32814	0.243181	0.179714	-0.320924		-1.48649	0.62571	0.506336	-0.390661		32.4118	11.5671	8.06447	12.4432	1.71979	5.94831	7.6604
CAGL0I03212g		YEL025C		Putative protein of unknown function; green fluorescent protein (GFP)-fusion protein localizes to both the cytoplasm and the nucleus	1-to-1	Anc_1.464	964	0.015				-1.32796	0.851784	0.0357171	-0.157829		-0.321247	0.638477	0.0091107	-0.0595729		505.61	404.679	69.8294	108.702	240.771	237.932	204.089
CAGL0M09735g	MEC3	YLR288C	MEC3	DNA damage and meiotic pachytene checkpoint protein; subunit of a heterotrimeric complex (Rad17p-Mec3p-Ddc1p) that forms a sliding clamp, loaded onto partial duplex DNA by a clamp loader complex; homolog of human and S. pombe Hus1	1-to-1	Anc_6.085	431	0				-1.32626	-0.460332	0.147311	-0.0157151		-0.460661	-0.219087	0.0886421	-0.00894711		251.713	182.908	235.681	202.476	197.776	208.191	227.231
CAGL0H07579g	HXK2	YGL253W	HXK2	Hexokinase isoenzyme 2; catalyzes phosphorylation of glucose in the cytosol; predominant hexokinase during growth on glucose; functions in the nucleus to repress expression of HXK1 and GLK1 and to induce expression of its own gene; phosphorylation/dephosphorylation at serine-14 by protein kinase Snf1p and protein phosphatase Glc7p-Reg1p regulates nucleocytoplasmic shuttling of Hxk2p; HXK2 has a paralog, HXK1, that arose from the whole genome duplication	2-to-2	Anc_3.581	487	0				-1.32582	0.585579	-0.210467	0.267033		-0.279947	0.19536	-0.130574	0.0629524		663.575	546.534	451.733	517.239	433.387	380.692	506.465
CAGL0M10505g		YDL002C	NHP10	Protein related to mammalian high mobility group proteins; preferentially binds DNA ends, protecting them from exonucleatic cleavage; likely component of the chromatin-remodeling complex INO80 complex; proposed to be involved in DNA repair	1-to-1	Anc_3.210	197	0				-1.32569	1.7012	0.425374	-1.3013		-0.210426	0.325307	0.170531	-0.219033		1199.34	1036.57	2222.97	2785.23	2404.27	2510.19	1857.6
CAGL0E00847g		YDR170C	SEC7	Guanine nucleotide exchange factor (GEF) for ADP ribosylation factors; involved in proliferation of the Golgi, intra-Golgi transport and ER-to-Golgi transport; found in the cytoplasm and on Golgi-associated coated vesicles	1-to-1	Anc_8.368	1825	0.715				-1.32497	0.308119	0.14242	0.0804308		-0.800467	0.301214	0.0976547	0.0666038		92.1875	52.9307	49.0118	60.3914	108.347	118.966	78.8127
CAGL0K06853g		YBR222C	PCS60	Oxalyl-CoA synthetase; capable of catalyzing conversion of oxalate to oxalyl-CoA; catalyzes first step in pathway of oxalate degradation that functions to protect yeast from inhibitory effects of oxalate; peroxisomal protein that binds mRNA; localizes to both peroxisomal peripheral membrane and matrix, expression is highly inducible by oleic acid; similar to E. coli long chain acyl-CoA synthetase	1-to-1	Anc_6.120	538	0.03				-1.32458	0.467382	-0.13185	-0.471163		-0.782708	0.351504	-0.223922	-0.252641		95.8348	55.7063	77.9561	99.4634	49.8739	47.5865	71.9585
CAGL0L10978g		YOR276W	CAF20	Phosphoprotein of the mRNA cap-binding complex; involved in translational control; repressor of cap-dependent translation initiation; competes with eIF4G for binding to eIF4E	1-to-1	Anc_8.729	155	0.01				-1.32349	0.779388	-1.70364	0.301777		-0.8433	0.652317	-2.06551	0.180675		83.9765	46.8057	56.5134	88.8216	91.1489	23.7932	75.6288
CAGL0J11484g	DUG3	YNL191W	DUG3	Component of glutamine amidotransferase (GATase II); forms a complex with Dug2p to degrade glutathione (GSH) and other peptides containing a gamma-glu-X bond in an alternative pathway to GSH degradation by gamma-glutamyl transpeptidase (Ecm38p)	1-to-1	Anc_2.060	363	0.15				-1.32107	0.761661	-0.026461	-0.68513		-0.498874	1.28819	-0.0427429	-0.250914		215.17	152.267	12.128	29.6192	165.1	160.604	75.5276
CAGL0K01705g		YDL021W	GPM2	Homolog of Gpm1p phosphoglycerate mutase; converts 3-phosphoglycerate to 2-phosphoglycerate in glycolysis; may be non-functional; GPM2 has a paralog, GPM3, that arose from the whole genome duplication	1-to-2	Anc_3.172	320	0				-1.32075	-1.01495	0.284392	0.673479		-0.493229	-0.868097	0.195046	0.19765		219.67	156.061	90.2092	49.4228	166.82	190.346	148.967
CAGL0E02651g		YOR003W	YSP3	Putative precursor to the subtilisin-like protease III; YSP3 has a paralog, PRB1, that arose from the whole genome duplication	2-to-2	Anc_6.014	486	0				-1.31992	0.66067	-0.160808	0.640293		-0.137178	0.1097	-0.0513443	0.0808643		3094.34	2813.67	4427.06	4776.82	5059.63	4502.87	4107.72
CAGL0M02761g	TBF1	YPL128C	TBF1	Telobox-containing general regulatory factor; binds TTAGGG repeats within subtelomeric anti-silencing regions (STARs), blocking silent chromatin propagation; binds majority of snoRNA gene promoters, required for full snoRNA expression; caps DSB flanked by long T2AG3 repeats and blocks checkpoint activation	1-to-1	Anc_8.630	526	0.02				-1.31951	0.0568189	-1.00449	1.90455		-0.413523	0.0429102	-0.996995	1.21847		305.614	229.451	86.7085	89.3262	125.545	65.4314	149.283
CAGL0I07711g		YOL091W	SPO21	Component of the meiotic outer plaque of the spindle pole body; involved in modifying the meiotic outer plaque that is required prior to prospore membrane formation; SPO21 has a paralog, YSW1, that arose from the whole genome duplication	1-to-2	Anc_3.106	575	0				-1.31799	-0.55444	-0.146961	-0.455265		-0.333862	-0.313093	-0.0959488	-0.109847		461.358	366.046	171.166	137.774	402.431	362.847	316.749
CAGL0L04444g		YOR164C	GET4	Protein involved in inserting tail-anchored proteins into ER membranes; forms a complex with Mdy2p; highly conserved across species and homologous to human gene C7orf20	1-to-1	Anc_6.057	308	0				-1.3178	1.12584	-0.473457	-0.261828		-0.553861	1.42827	-0.53422	-0.213116		176.514	120.24	18.6293	50.1358	89.4291	65.4314	66.4995
CAGL0E03245g		YGR159C	NSR1	Nucleolar protein that binds nuclear localization sequences; required for pre-rRNA processing and ribosome biogenesis	1-to-1	Anc_4.061	426	0.475				-1.31759	0.511817	0.880688	0.801154		-0.754206	0.353432	0.805466	1.34726		101.252	60.0293	91.5841	117.007	68.7916	124.914	86.0834
CAGL0K07590g	MYO3	YKL129C	MYO3	One of two type I myosins; localizes to actin cortical patches; deletion of MYO3 has little effect on growth, but myo3 myo5 double deletion causes severe defects in growth and actin cytoskeleton organization; MYO3 has a paralog, MYO5, that arose from the whole genome duplication	2-to-2	Anc_2.440	1253	0.005				-1.31581	2.02899	0.30029	0.207392		-0.321427	0.876577	0.149965	0.0340989		495.495	396.534	189.795	348.467	632.883	666.211	390.436
CAGL0F03047g		YDR422C	SIP1	Alternate beta-subunit of the Snf1p kinase complex; may confer substrate specificity; vacuolar protein containing KIS (Kinase-Interacting Sequence) and ASC (Association with Snf1 kinase Complex) domains involved in protein interactions	1-to-1	Anc_5.527	745	0				-1.31476	-0.216153	0.0478647	1.2442		-0.372214	-0.0920685	0.0196789	0.188693		371.328	286.887	286.381	268.676	440.266	428.278	360.417
CAGL0L03355g		YKR045C		Putative protein of unknown function; epitope-tagged protein localizes to the cytoplasm	1-to-1	Anc_1.237	316	0.125				-1.31466	2.61216	0.791431	2.08651		-0.695006	0.939045	0.619031	0.380816		116.541	71.9882	278.379	533.725	115.226	178.449	155.199
CAGL0L05082g		YKL077W		Putative protein of unknown function; green fluorescent protein (GFP)-fusion protein localizes to the vacuole	1-to-1	Anc_2.624	388	0.04				-1.31434	0.340445	0.278393	0.824107		-0.471022	0.275316	0.261251	0.462009		237.08	171.042	70.0796	84.8146	60.1927	77.328	100.002
CAGL0J05566g		YNL085W	MKT1	Protein that forms a complex with Pbp1p; complex may mediate posttranscriptional regulation of HO; involved in propagation of M2 dsRNA satellite of L-A virus; allelic variation affects mitochondrial genome stability, drug resistance, and more; forms cytoplasmic foci upon DNA replication stress	1-to-1	Anc_2.205	814	0.04				-1.31345	-0.0634731	0.58058	-1.15366		-0.713508	-0.438957	0.697765	-2.06333		111.016	67.7016	2.31307	1.70628	32.676	59.4831	20.3205
CAGL0J09328g		YDL127W	PCL2	Cyclin, interacts with cyclin-dependent kinase Pho85p; member of the Pcl1,2-like subfamily, involved in the regulation of polarized growth and morphogenesis and progression through the cell cycle; localizes to sites of polarized cell growth; PCL2 has a paralog, PCL9, that arose from the whole genome duplication	2-to-2	Anc_7.289	298	0				-1.31204	0.73717	-0.0629035	0.456452		-0.30765	0.288823	-0.0435986	0.0951325		537.251	434.075	300.385	366.963	447.146	416.382	416.327
CAGL0G06138g		YHR135C	YCK1	Palmitoylated plasma membrane-bound casein kinase I isoform; shares redundant functions with Yck2p in morphogenesis, proper septin assembly, endocytic trafficking, and glucose sensing; stabilized by Sod1p binding in the presence of glucose and oxygen, causing glucose repression of respiratory metabolism; YCK1 has a paralog, YCK2, that arose from the whole genome duplication	2-to-2	Anc_2.105	540	0				-1.31149	-2.24356	-1.26056	-0.4233		-0.410991	-2.41673	-1.6973	-0.19847		305.416	229.706	77.3938	14.4944	68.7916	23.7932	117.592
CAGL0H01199g		YDR283C	GCN2	Protein kinase; phosphorylates the alpha-subunit of translation initiation factor eIF2 (Sui2p) in response to starvation; activated by uncharged tRNAs and the Gcn1p-Gcn20p complex; contributes to DNA damage checkpoint control	1-to-1	Anc_5.298	1649	0.01				-1.30709	0.542631	-0.109278	0.360305		-0.291929	0.161051	-0.0678726	0.07553		591.896	483.466	611.711	683.955	488.421	446.123	561.3
CAGL0A02926g		YDR372C	VPS74	Golgi phosphatidylinositol-4-kinase effector and PtdIns4P sensor; interacts with the cytosolic domains of cis and medial glycosyltransferases, and in the PtdIns4P-bound state mediates the targeting of these enzymes to the Golgi; interacts with the catalytic domain of Sac1p, the major cellular PtdIns4P phosphatase, to direct dephosphosphorylation of the Golgi pool of PtdIns4P; tetramerization required for function; ortholog of human GOLPH3/GPP34/GMx33	1-to-1	Anc_5.442	329	0.01				-1.3036	0.149531	-0.157093	0		-0.693461	0.0522487	-0.163283	0		115.077	71.16	426.103	441.818	130.704	118.966	185.751
CAGL0L06688g					1-to-0	0	686	0.045				-1.30004	-0.368971	0.106069	0.481329		-0.639563	-0.270791	0.0643449	0.103172		132.307	84.9291	101.587	84.2021	116.946	124.914	116.27
CAGL0B02431g		YML120C	NDI1	NADH:ubiquinone oxidoreductase; transfers electrons from NADH to ubiquinone in the respiratory chain but does not pump protons, in contrast to the higher eukaryotic multisubunit respiratory complex I; phosphorylated; involved in Mn and H2O2 induced apoptosis; upon apoptotic stress, Ndip is activated in the mitochondria by N-terminal cleavage, and the truncated protein translocates to the cytoplasm to induce apoptosis; homolog of human AMID	1-to-1	Anc_8.854	525	0				-1.29948	1.6555	-1.06128	0.477323		-0.275118	1.47729	-1.01017	0.086886		658.858	544.469	34.1329	95.0342	139.303	71.3797	146.322
CAGL0D05676g		YLL007C		Putative protein of unknown function; green fluorescent protein (GFP)-fusion protein localizes to the cytoplasm; YLL007C is not an essential gene	1-to-1	Anc_5.209	654	0				-1.29875	-0.0563865	0.814549	0.909721		-0.234141	-0.0132596	0.360469	0.173709		916.059	778.825	1244.61	1233.23	1133.34	1362.16	1089.2
CAGL0G02365g		YKR089C	TGL4	Multifunctional lipase/hydrolase/phospholipase; triacylglycerol lipase, steryl ester hydrolase, and Ca2+-independent phospholipase A2; catalyzes acyl-CoA dependent acylation of LPA to PA; required with Tgl3p for timely bud formation; phosphorylated and activated by Cdc28p; TGL4 has a paralog, TGL5, that arose from the whole genome duplication	2-to-2	Anc_5.690	884	0				-1.2963	0.0707251	-0.282511	-0.454933		-0.35503	0.03608	-0.188231	-0.159737		395.357	309.112	187.357	192.102	342.238	291.467	293.762
CAGL0A04301g		YBL056W	PTC3	Type 2C protein phosphatase (PP2C); dephosphorylates Hog1p (see also Ptc2p) to limit maximal kinase activity induced by osmotic stress; dephosphorylates T169 phosphorylated Cdc28p (see also Ptc2p); role in DNA damage checkpoint inactivation; PTC3 has a paralog, PTC2, that arose from the whole genome duplication	2-to-2	Anc_7.374	453	0				-1.29629	1.46593	-1.0818	0.550257		-0.345895	0.461132	-0.971741	0.138508		415.948	327.276	470.738	648.028	159.941	83.2763	315.204
CAGL0D00198g		YAL060W	BDH1	NAD-dependent (R,R)-butanediol dehydrogenase; catalyzes oxidation of (R,R)-2,3-butanediol to (3R)-acetoin, oxidation of meso-butanediol to (3S)-acetoin, and reduction of acetoin; enhances use of 2,3-butanediol as an aerobic carbon source	1-to-1	Anc_7.003	384	0.275				-1.29516	0.433605	0.0612531	-0.374036		-0.428197	0.245052	0.0259249	-0.205876		275.43	204.697	141.159	167.292	163.38	166.553	185.199
CAGL0K12716g		YFL040W		Putative transporter; member of the sugar porter family; YFL040W is not an essential gene	1-to-1	Anc_8.022	485	0.02				-1.29143	0.598335	0.0464575	-0.29023		-0.4955	0.338603	0.011993	-0.112858		208.226	147.698	135.845	171.781	115.226	118.966	148.267
CAGL0B00286g		YCL064C	CHA1	Catabolic L-serine (L-threonine) deaminase; catalyzes the degradation of both L-serine and L-threonine; required to use serine or threonine as the sole nitrogen source, transcriptionally induced by serine and threonine	1-to-1	Anc_1.003	361	0.02				-1.29079	-0.214341	0.0254756	0.95431		-0.492298	-0.149243	-0.00327859	0.276704		210.543	149.673	107.963	97.353	147.902	148.708	149.806
CAGL0L03520g	BCK1	YJL095W	BCK1	MAPKKK acting in the protein kinase C signaling pathway; the kinase C signaling pathway controls cell integrity; upon activation by Pkc1p phosphorylates downstream kinases Mkk1p and Mkk2p; MAPKKK is an acronym for mitogen-activated protein (MAP) kinase kinase kinase	1-to-1	Anc_1.271	1448	0.01				-1.2898	-1.06946	-1.23443	-0.66779		-0.519247	-0.617293	-1.01383	-0.297282		190.448	132.882	179.042	116.717	202.935	101.121	190.559
CAGL0F01881g		YLR053C		Putative protein of unknown function	1-to-1	Anc_8.051	181	0.005				-1.28954	1.61341	-0.0793133	0.634312		-0.49245	0.849146	-0.0926562	0.207874		210.014	149.281	127.093	228.95	137.583	130.863	154.281
CAGL0H00352g		YLR453C	RIF2	Protein that binds to the Rap1p C-terminus; acts synergistically with Rif1p to help control telomere length and establish telomeric silencing; deletion results in telomere elongation; RIF2 has a paralog, ORC4, that arose from the whole genome duplication	2-to-2	Anc_7.516	371	0				-1.28954	-0.737335	0.391818	0.738909		-0.339981	-0.340556	0.229351	0.136248		425.605	336.25	260.75	205.924	319.881	362.847	328.655
CAGL0M03487g		YNR003C	RPC34	RNA polymerase III subunit C34; interacts with TFIIIB70 and is a key determinant in pol III recruitment by the preinitiation complex	1-to-1	Anc_1.426	318	0.99				-1.28899	0.16203	-0.0666922	0		-0.875333	0.325481	-0.16913	0		74.7596	40.7536	13.8159	17.3124	34.3958	35.6899	32.8738
CAGL0M03421g					1-to-0	0	220	0.795				-1.28805	-1.18222	-0.885718	0		-1.00971	-1.3676	-0.900186	0		58.4009	29.0046	58.3266	22.6037	116.946	65.4314	73.5795
CAGL0B04411g		YBR022W	POA1	Phosphatase that is highly specific for ADP-ribose 1''-phosphate; a tRNA splicing metabolite; may have a role in regulation of tRNA splicing	1-to-1	Anc_3.222	180	0				-1.28755	0.577953	-0.540891	-0.632028		-0.281532	0.166107	-0.303144	-0.156173		616.816	507.465	663.66	744.644	560.652	434.227	612.254
CAGL0L05522g		YJL123C	MTC1	Protein of unknown function that may interact with ribosomes; green fluorescent protein (GFP)-fusion protein localizes to the cytoplasm and to COPI-coated vesicles (early Golgi); mtc1 is synthetically lethal with cdc13-1	1-to-1	Anc_1.232	443	0.065				-1.2863	0.00496195	-1.58424	0.709208		-0.644058	0.00275694	-1.647	0.163801		127.941	81.8708	159.413	159.718	123.825	41.6382	136.18
CAGL0M09185g		YJR088C	EMC2	Member of conserved ER transmembrane complex; required for efficient folding of proteins in the ER; null mutant displays induction of the unfolded protein response; homologous to worm Y57G7A.10/EMC-2, fly CG17556, human TTC35	1-to-1	Anc_7.458	294	0.41				-1.28377	0.763998	-0.540963	0		-1.25662	2.32954	-1.7158	0		40.1199	16.7911	2.56311	12.8833	12.0385	5.94831	10.7374
CAGL0H07843g	HAP2	YGL237C	HAP2	Subunit of the Hap2p/3p/4p/5p CCAAT-binding complex; complex is heme-activated and glucose-repressed; complex is a transcriptional activator and global regulator of respiratory gene expression; contains sequences sufficient for both complex assembly and DNA binding	1-to-1	Anc_3.560	297	0.025				-1.2828	0.376889	-0.0248617	0.0562126		-0.659635	0.331042	-0.033765	0.0162395		121.913	77.1758	58.8889	74.0776	228.732	220.087	117.979
CAGL0L04576g		YOR172W	YRM1	Zinc finger transcription factor involved in multidrug resistance; Zn(2)-Cys(6) zinc finger transcription factor; activates genes involved in multidrug resistance; paralog of Yrr1p, acting on an overlapping set of target genes	1-to-1	Anc_6.060	869	0				-1.28237	0.150629	-0.264145	0.167185		-0.168066	0.0423183	-0.12179	0.0252609		1815.79	1616.12	736.737	758.668	1102.39	951.729	1138.25
CAGL0G06468g		YNL095C		Putative protein of unknown function; predicted to contain a transmembrane domain; not an essential gene; YNL095C has a paralog, ECM3, that arose from the whole genome duplication	2-to-2	Anc_2.192	590	0				-1.28187	0.367628	0.671151	1.16337		-0.386324	0.100325	0.424669	0.241241		328.216	251.111	780.249	836.439	240.771	315.26	395.062
CAGL0J01419g		YMR086W	SEG1	Component of eisosome required for proper eisosome assembly; precedes Pil1p/Lsp1p during eisosome formation, controls eisosome length and shape; diffusely distributed, forms heterogeneous patches at plasma membrane in small buds, also found in medium and large buds; expression repressed by cAMP; similar to A. gossypii SEG gene and to S. pombe Sle1p, important for generating eisosomes; SEG1 has a paralog, SEG2, that arose from the whole genome duplication	1-to-2	Anc_2.476	1007	0.005				-1.28157	1.05249	-0.639297	0.759776		-0.321681	0.308592	-0.352246	0.166417		468.411	374.793	597.268	739.716	596.767	446.123	550.639
CAGL0H02431g		YMR259C	TRM732	Interacts with Trm7p for 2'-O-methylation of C32 of substrate tRNAs; green fluorescent protein (GFP)-fusion protein localizes to the cytoplasm; non-essential gene	1-to-1	Anc_8.811	1417	0.06				-1.27869	-0.118383	-0.197198	0.355032		-0.427521	-0.0864491	-0.206285	0.111701		269.205	200.164	96.5855	90.9679	120.385	107.07	146.282
CAGL0K05335g		YPR034W	ARP7	Component of both the SWI/SNF and RSC chromatin remodeling complexes; actin-related protein involved in transcriptional regulation	1-to-1	Anc_7.448	530	0.895				-1.27807	0.241008	0.0620343	-0.662494		-0.739038	1.09198	0.0185963	-1.9199		98.871	59.2375	2.56311	5.46368	24.0771	29.7415	18.2731
CAGL0G01496g	COG6	YNL041C	COG6	Component of the conserved oligomeric Golgi complex; a cytosolic tethering complex (Cog1p through Cog8p) that functions in protein trafficking to mediate fusion of transport vesicles to Golgi compartments	1-to-1	Anc_2.273	833	0.035				-1.27727	1.12942	2.31783	0.50425		-0.360902	0.738887	1.40574	0.128271		371.525	289.299	86.7085	144.707	192.617	493.71	183.759
CAGL0J02156g		YIL001W		Putative protein of unknown function; contains a BTB/POZ domain which generally function in protein interactions; deletion slightly improved competitive fitness in rich media; GFP-tagged protein is localized to the cytoplasm	1-to-1	Anc_7.143	501	0				-1.27694	0.314654	0.0176289	0.701195		-0.105016	0.0460047	0.01353	0.0862101		5500.05	5113.92	9349.25	9652.18	10028.1	9297.21	8019.01
CAGL0G02189g	MTD1	YKR080W	MTD1	NAD-dependent 5,10-methylenetetrahydrafolate dehydrogenase; plays a catalytic role in oxidation of cytoplasmic one-carbon units; expression is regulated by Bas1p and Bas2p, repressed by adenine, and may be induced by inositol and choline	1-to-1	Anc_5.673	324	0				-1.27631	-0.173723	0.249837	-0.235959		-0.337294	-0.0586856	0.132512	-0.0570352		423.179	334.957	479.741	460.618	459.184	481.813	453.426
CAGL0D06380g					1-to-0	0	348	0				-1.27584	-0.624889	0.00309331	0.920261		-0.11799	-0.0957421	0.00752048	0.114181		4094.74	3773.19	7308.81	6839.52	5496.45	5091.75	5479.22
CAGL0K03663g		YMR122W-A		Protein of unknown function; green fluorescent protein (GFP)-fusion protein localizes to the cytoplasm and endoplasmic reticulum	1-to-1	Anc_2.416	89	0				-1.2758	-0.56066	-0.970055	1.68581		-0.181807	-0.147053	-0.487634	0.250233		1509.55	1330.81	947.352	855.547	854.736	576.986	1069.21
CAGL0L10736g		YMR204C	INP1	Peripheral membrane protein of peroxisomes; involved in peroxisomal inheritance; recruitment to peroxisomes is mediated by interaction with Pex3p at the peroxisomal membrane	1-to-1	Anc_6.303	343	0.015				-1.2756	-1.31162	-0.00129756	0.0957288		-0.488256	-0.666201	-0.0239681	0.0259718		208.792	148.845	234.869	148.006	156.501	154.656	197.251
CAGL0K08096g		YPR095C	SYT1	Guanine nucleotide exchange factor (GEF) for Arf proteins; promotes activation of Arl1p, which recruits Imh1p to the Golgi; involved in vesicular transport; member of the Sec7-domain family; contains a PH domain	1-to-1	Anc_3.407	1140	0.015				-1.27523	-1.84281	-1.00945	-0.594591		-0.418301	-0.840357	-0.555289	-0.171312		279.032	208.801	307.637	171.817	622.564	404.485	376.668
CAGL0L05148g		YKL081W	TEF4	Gamma subunit of translational elongation factor eEF1B; stimulates the binding of aminoacyl-tRNA (AA-tRNA) to ribosomes by releasing eEF1A (Tef1p/Tef2p) from the ribosomal complex	1-to-1	Anc_2.635	411	0.005				-1.2746	-0.253129	-0.154152	0.0393202		-0.375976	-0.161362	-0.16467	0.0235868		341.826	263.405	128.468	114.874	123.825	113.018	175.848
CAGL0L02035g		YKL029C	MAE1	Mitochondrial malic enzyme; catalyzes the oxidative decarboxylation of malate to pyruvate, which is a key intermediate in sugar metabolism and a precursor for synthesis of several amino acids	1-to-1	Anc_2.529	659	0				-1.27438	-0.155601	0.197357	0.628952		-0.164055	-0.0380728	0.0916341	0.098032		1889.11	1686.06	1114.45	1085.43	937.286	939.833	1254.29
CAGL0D04774g		YPR128C	ANT1	Peroxisomal adenine nucleotide transporter; involved in beta-oxidation of medium-chain fatty acid; required for peroxisome proliferation	1-to-1	Anc_3.463	323	0				-1.27338	0.93844	0.875404	0.787277		-0.316891	0.224778	0.484945	0.179226		476.119	382.227	1080.76	1262.97	390.393	523.451	585.664
CAGL0K05390g					1-to-0	0	90	0.08				-1.27301	0.330064	-0.382196	0.0227174		-0.393266	0.291006	-0.429722	0.00393666		312.756	238.133	59.3891	72.6622	91.1489	71.3797	119.185
CAGL0A00165g					1-to-0	Anc_4.094	280	0				-1.273	0.652414	-0.765453	1.00631		-0.326061	0.530082	-0.748941	0.232302		449.824	358.83	62.8275	90.7236	125.545	77.328	152.521
CAGL0H09108g		YPL260W		Putative substrate of cAMP-dependent protein kinase (PKA); green fluorescent protein (GFP)-fusion protein localizes to the cytoplasm and nucleus; YPL260W is not an essential gene; protein abundance increases in response to DNA replication stress	1-to-1	Anc_7.125	533	0				-1.27267	1.27076	-0.456547	2.87728		-0.259259	0.482693	-0.248554	0.44321		711.205	594.224	298.509	417.122	615.685	493.71	507.501
CAGL0H07865g		YGL236C	MTO1	Mitochondrial protein; forms a heterodimer complex with Mss1p that performs the 5-carboxymethylaminomethyl modification of the wobble uridine base in mitochondrial tRNAs; required for respiration in paromomycin-resistant 15S rRNA mutants	1-to-1	Anc_3.558	664	0				-1.27251	-0.667609	-0.471282	-1.33837		-0.211427	-0.186092	-0.224804	-0.23606		1085.49	937.517	812.696	714.346	988.88	797.073	955.503
CAGL0J08349g		YNL278W	CAF120	Part of the CCR4-NOT transcriptional regulatory complex; involved in controlling mRNA initiation, elongation, and degradation; CAF120 has a paralog, SKG3, that arose from the whole genome duplication	1-to-2	Anc_1.066	1004	0.02				-1.27141	0.944619	0.318991	1.73142		-0.240132	0.331483	0.175344	0.413392		830.503	703.161	380.466	478.743	405.871	440.175	504.292
CAGL0L07898g		YCR019W	MAK32	Protein necessary for stability of L-A dsRNA-containing particles	1-to-1	Anc_1.440	351	0.035				-1.27075	0.245959	-1.03042	0.148042		-0.699465	0.257032	-1.09464	0.0424632		107.782	66.3725	44.198	52.8174	108.347	53.5348	80.215
CAGL0G02695g		YIL098C	FMC1	Mitochondrial matrix protein; required for assembly or stability at high temperature of the F1 sector of mitochondrial F1F0 ATP synthase; null mutant temperature sensitive growth on glycerol is suppressed by multicopy expression of Odc1p	1-to-1	Anc_2.277	161	0.01				-1.26923	0.184959	-1.38634	1.1001		-0.463112	0.106666	-1.43092	0.312156		228.142	165.499	142.659	153.606	122.105	47.5865	158.397
CAGL0A03212g		YDR384C	ATO3	Plasma membrane protein, putative ammonium transporter; regulation pattern suggests a possible role in export of ammonia from the cell; phosphorylated in mitochondria; member of the TC 9.B.33 YaaH family of putative transporters	1-to-1	Anc_5.464	269	0				-1.26886	0.24494	0.765165	-0.572113		-0.332941	0.107359	0.752452	-0.128244		428.876	340.492	251.185	270.59	56.7531	101.121	182.854
CAGL0I03344g		YDL167C	NRP1	Putative RNA binding protein of unknown function; localizes to stress granules induced by glucose deprivation; predicted to be involved in ribosome biogenesis	1-to-1	Anc_7.349	604	0.005				-1.26808	0.0399227	-0.786061	0.336132		-0.512914	0.0123497	-0.595705	0.0845521		188.328	131.981	580.765	585.758	235.611	154.656	295.373
CAGL0K12188g		YBR103W	SIF2	WD40 repeat-containing subunit of Set3C histone deacetylase complex; complex represses early/middle sporulation genes; antagonizes telomeric silencing; binds specifically to the Sir4p N-terminus	1-to-1	Anc_3.344	536	0.035				-1.26667	-1.24003	-0.790283	-1.37943		-0.869964	-1.96877	-0.885915	-0.531095		73.0347	39.9617	37.0717	9.47074	92.8687	53.5348	63.1171
CAGL0A02486g		YDR351W	SBE2	Protein required for bud growth; involved in transport of cell wall components from the Golgi to the cell surface; SBE2 has a paralog, SBE22, that arose from the whole genome duplication	2-to-2	Anc_5.407	867	0.01				-1.26518	-0.0477112	0.196439	1.59016		-0.347973	-0.014767	0.122791	0.59412		391.099	307.282	585.453	579.491	204.655	220.087	360.524
CAGL0M08206g		YJL171C		GPI-anchored cell wall protein of unknown function; induced in response to cell wall damaging agents and by mutations in genes involved in cell wall biogenesis; sequence similarity to YBR162C/TOS1, a covalently bound cell wall protein; protein abundance increases in response to DNA replication stress	1-to-1	Anc_1.168	401	0.035				-1.26483	0.401605	-0.460052	0.151128		-0.466299	0.280714	-0.458416	0.0404846		223.668	161.895	92.0222	111.788	118.666	89.2246	134.671
CAGL0G06314g		YAL028W	FRT2	Tail-anchored ER membrane protein of unknown function; interacts with homolog Frt1p; promotes growth in conditions of high Na+, alkaline pH, or cell wall stress, possibly via a role in posttranslational translocation; potential Cdc28p substrate; FRT2 has a paralog, FRT1, that arose from the whole genome duplication	1-to-2	Anc_7.069	654	0.03				-1.26427	0.422553	0.147182	-0.129509		-0.58453	0.460455	0.0897616	-0.0355262		147.336	98.2535	37.8841	52.1277	185.737	196.294	101.21
CAGL0K08734g		YIR014W		Putative protein of unknown function; green fluorescent protein (GFP)-fusion protein localizes to the vacuole; expression directly regulated by the metabolic and meiotic transcriptional regulator Ume6p; YIR014W is a non-essential gene	1-to-1	Anc_7.117	259	0.005				-1.26328	-0.166928	-0.369023	0.587888		-0.238901	-0.0793704	-0.263271	0.123781		827.906	701.56	225.554	213.48	276.886	226.036	372.544
CAGL0C03311g					1-to-0	0	182	0				-1.26139	0.89796	0.0300033	0.700193		-0.331524	0.461754	0.0065575	0.196322		427.24	339.526	157.038	216.275	285.485	279.571	267.559
CAGL0D00770g	IDP1	YDL066W	IDP1	Mitochondrial NADP-specific isocitrate dehydrogenase; catalyzes the oxidation of isocitrate to alpha-ketoglutarate; not required for mitochondrial respiration and may function to divert alpha-ketoglutarate to biosynthetic processes	1-to-1	Anc_4.254	424	0				-1.2598	-0.209961	-0.00119264	0.707051		-0.3336	-0.104697	-0.0114277	0.177985		420.952	334.048	206.049	191.626	340.519	327.157	309.111
CAGL0F04829g		YPR154W	PIN3	Negative regulator of actin nucleation-promoting factor activity; interacts with Las17p, a homolog of human Wiskott-Aldrich Syndrome protein (WASP), via an N-terminal SH3 domain, and along with LSB1 cooperatively inhibits the nucleation of actin filaments; induces the appearance of the [PIN+] prion when overproduced; PIN3 has a paralog, LSB1, that arose from the whole genome duplication	1-to-2	Anc_3.501	203	0.01				-1.25953	-2.24141	-2.52397	0.232656		-0.437811	-1.66896	-2.25588	0.0693785		249.657	184.31	137.533	43.2514	194.336	41.6382	188.265
CAGL0K07700g		YFL023W	BUD27	Unconventional prefoldin protein involved in translation initiation; required for correct assembly of RNAP I, II, and III in an Rpb5p-dependent manner; shuttles between nucleus and cytoplasm; mutants have inappropriate expression of nutrient sensitive genes due to translational derepression of Gcn4p transcription factor; diploid mutants show random budding; ortholog of human URI/RMP	1-to-1	Anc_8.048	898	0.02				-1.25941	-0.843528	-0.259187	0.938762		-0.237085	-0.270394	-0.166901	0.256886		835.551	708.93	583.827	484.047	380.074	327.157	570.219
CAGL0A03586g		YLR040C	AFB1	MATalpha-specific a-factor blocker; contributes to mating efficiency under certain conditions; localizes to the cell wall; predicted to be a GPI-attached protein; upregulated by Mcm1p-Alpha1p transcription factor; partially overlaps the dubious ORF YLR041W	1-to-1	Anc_2.398	190	0.03				-1.25923	0.521469	0.203794	-0.0203552		-0.641301	0.323591	0.127193	-0.0119182		123.638	79.2687	113.902	142.542	209.815	226.036	143.496
CAGL0I06578g	YEY2	YER152C		Protein with 2-aminoadipate transaminase activity; shares amino acid similarity with the aminotransferases Aro8p and Aro9p; YER152C is not an essential gene	1-to-1	Anc_8.204	437	0				-1.25798	1.58366	-0.00629505	0.801518		-0.531343	0.67439	-0.0133664	0.2278		173.675	120.168	213.926	341.41	373.195	356.899	240.24
CAGL0B04147g		YPR111W	DBF20	Ser/Thr kinase involved in late nuclear division; one of the mitotic exit network (MEN) proteins; necessary for the execution of cytokinesis; also plays a role in regulating the stability of SWI5 and CLB2 mRNAs; DBF20 has a paralog, DBF2, that arose from the whole genome duplication	2-to-2	Anc_3.430	567	0				-1.25721	0.39988	1.67972	-1.19401		-0.313968	0.161647	0.843785	-0.28035		472.237	379.88	293.821	328.658	510.778	868.453	413.833
CAGL0C05159g	HLP	YOL060C	MAM3	Protein required for normal mitochondrial morphology; has similarity to hemolysins	1-to-1	Anc_3.168	636	0				-1.25568	0.510791	-1.1509	0.240851		-0.188034	0.121416	-0.545758	0.0448591		1354.23	1188.75	1148.65	1249.5	1097.23	707.849	1195.07
CAGL0K07766g		YBR114W	RAD16	Protein that binds damaged DNA during NER; binds DNA in an ATP-dependent manner (with Rad7p) during nucleotide excision repair (NER); subunit of Nucleotide Excision Repair Factor 4 (NEF4) and the Elongin-Cullin-Socs (ECS) ligase complex	1-to-1	Anc_3.368	831	0				-1.25537	-1.24196	-0.0712866	-0.154676		-0.305193	-0.570948	-0.0519968	-0.0315809		497.958	403.014	281.693	189.628	383.513	356.899	377.499
CAGL0L03311g		YKR043C	SHB17	Sedoheptulose bisphosphatase involved in riboneogenesis; dephosphorylates sedoheptulose 1,7-bisphosphate, which is converted via the nonoxidative pentose phosphate pathway to ribose-5-phosphate; facilitates the conversion of glycolytic intermediates to pentose phosphate units; also has fructose 1,6-bisphosphatase activity but this is probably not biologically relevant, since deletion does not affect FBP levels; GFP-fusion protein localizes to the cytoplasm and nucleus	1-to-1	Anc_1.240	280	0				-1.25469	0.531881	-0.152143	0.817594		-0.358377	0.354871	-0.107913	0.186687		363.117	283.246	97.7734	125.04	323.321	291.467	225.58
CAGL0J05588g		YNL086W	SNN1	Subunit of the BLOC-1 complex involved in endosomal maturation; interacts with Msb3p; green fluorescent protein (GFP)-fusion protein localizes to endosomes	1-to-1	Anc_2.203	102	0.155				-1.2534	0.366049	0.56963	-2.30342		-0.769744	0.0825475	0.493294	-0.712843		88.5849	51.9569	1370.83	1451.55	85.9896	124.914	218.573
CAGL0D06336g		YGL050W	TYW3	tRNA methyltransferase required for synthesis of wybutosine; a modified guanosine found at the 3'-position adjacent to the anticodon of phenylalanine tRNA which supports reading frame maintenance by stabilizing codon-anticodon interactions	1-to-1	Anc_4.055	270	0				-1.2503	-0.987223	0.204162	-0.277235		-0.31682	-0.392375	0.0982781	-0.062456		458.628	368.203	366.838	279.485	746.389	755.435	500.764
CAGL0I10010g		YGR142W	BTN2	v-SNARE binding protein; facilitates specific protein retrieval from a late endosome to the Golgi; modulates arginine uptake, possible role in mediating pH homeostasis between the vacuole and plasma membrane H(+)-ATPase; BTN2 has a paralog, CUR1, that arose from the whole genome duplication	1-to-2	Anc_3.506	344	0				-1.25023	1.03599	0.472726	0.0409596		-0.455103	0.284547	0.29869	0.00852445		228.69	166.82	716.298	872.471	242.491	291.467	341.202
CAGL0L00627g		YAL056W	GPB2	Multistep regulator of cAMP-PKA signaling; inhibits PKA downstream of Gpa2p and Cyr1p, thereby increasing cAMP dependency; inhibits Ras activity through direct interactions with Ira1p/2p; regulated by G-alpha protein Gpa2p; GPB2 has a paralog, GPB1, that arose from the whole genome duplication	2-to-2	Anc_7.009	848	0				-1.2486	-2.86888	-0.632208	-1.3173		-0.147562	-0.466981	-0.238904	-0.247326		2289.29	2066.72	5896.61	4266.06	3068.11	2409.07	3459.86
CAGL0L05434g	SUN4	YJL116C	NCA3	Protein involved in mitochondrion organization; functions with Nca2p to regulate mitochondrial expression of subunits 6 (Atp6p) and 8 (Atp8p) of the Fo-F1 ATP synthase; member of the SUN family; expression induced in cells treated with the mycotoxin patulin; NCA3 has a paralog, UTH1, that arose from the whole genome duplication	2-to-2	Anc_1.241	346	0				-1.24831	-0.199342	-0.563463	0.18227		-0.244519	-0.0589015	-0.34535	0.045984		769.397	649.446	668.66	641.91	423.069	321.209	601.528
CAGL0J03520g		YCR069W	CPR4	Peptidyl-prolyl cis-trans isomerase (cyclophilin); catalyzes the cis-trans isomerization of peptide bonds N-terminal to proline residues; has a potential role in the secretory pathway; CPR4 has a paralog, CPR8, that arose from the whole genome duplication	1-to-2	Anc_6.336	323	0.01				-1.2479	1.79714	0.889506	-0.645105		-0.479374	0.852016	0.512226	-0.291193		206.762	148.308	157.475	284.246	333.639	458.02	221.472
CAGL0I00924g		YOR040W	GLO4	Mitochondrial glyoxalase II; catalyzes the hydrolysis of S-D-lactoylglutathione into glutathione and D-lactate; GLO4 has a paralog, GLO2, that arose from the whole genome duplication	1-to-2	Anc_5.637	275	0				-1.24722	0.251484	-0.278595	0.505114		-0.280238	0.0787097	-0.168414	0.11891		582.355	479.543	551.008	581.905	452.305	386.64	525.524
CAGL0D04642g		YPR120C	CLB5	B-type cyclin involved in DNA replication during S phase; activates Cdc28p to promote initiation of DNA synthesis; functions in formation of mitotic spindles along with Clb3p and Clb4p; most abundant during late G1 phase; CLB5 has a paralog, CLB6, that arose from the whole genome duplication	2-to-2	Anc_3.453	400	0.045				-1.24575	-0.0286169	-0.436684	0.550765		-1.13699	-0.0310806	-0.438293	0.346167		44.773	20.3586	45.7606	44.7853	116.946	89.2246	62.1104
CAGL0M12056g					1-to-0	0	112	0.005				-1.24486	0.255865	-0.174511	-0.727302		-0.302108	0.106057	-0.0981197	-0.167819		499.295	404.961	283.693	305.334	588.169	523.451	436.753
CAGL0J08206g		YNL271C	BNI1	Formin; nucleates the formation of linear actin filaments, involved in cell processes such as budding and mitotic spindle orientation which require the formation of polarized actin cables, functionally redundant with BNR1	1-to-1	Anc_1.082	1899	0.04				-1.24215	-0.246163	-0.242482	-0.432486		-0.49282	-0.109222	-0.258234	-0.309424		194.598	138.288	263.751	244.52	110.067	95.1729	178.099
CAGL0L06798g		YDL078C	MDH3	Peroxisomal malate dehydrogenase; catalyzes interconversion of malate and oxaloacetate; involved in the glyoxylate cycle	1-to-1	Anc_2.392	374	0				-1.24034	-1.07965	0.315472	0.917699		-0.277144	-0.458555	0.176943	0.184906		588.618	485.741	323.266	235.245	371.475	404.485	413.467
CAGL0M03597g	MID1	YNL291C	MID1	N-glycosylated integral membrane protein of the ER and plasma membrane; functions as a stretch-activated Ca2+-permeable cation channel required for Ca2+ influx stimulated by pheromone; interacts with Cch1p; forms an oligomer	1-to-1	Anc_3.068	592	0.91				-1.23932	-0.458416	0.649722	0.101882		-0.647847	-1.33011	1.93352	0.584963		117.655	75.0912	12.0029	4.77398	1.71979	11.8966	13.4418
CAGL0L01463g		YML047C	PRM6	Potassium transporter that mediates K+ influx; activates high-affinity Ca2+ influx system (HACS) during mating pheromone response; expression up-regulated in response to alpha factor; regulated by Ste12p during mating; localized to sites of polarized growth; member of a fungal-specific gene family; PRM6 has a paralog, KCH1, that arose from the whole genome duplication	2-to-2	Anc_1.495	324	0.03				-1.23922	0.758158	-0.731369	1.20353		-0.910162	0.47521	-0.666262	0.613003		64.7343	34.4468	105.213	146.259	147.902	95.1729	100.244
CAGL0F09185g		YER183C	FAU1	5,10-methenyltetrahydrofolate synthetase; involved in folic acid biosynthesis	1-to-1	Anc_4.388	230	0				-1.23875	0.331296	0.0353466	-1.24728		-0.622701	0.108704	0.0061449	-0.518491		126.216	81.9716	485.367	523.351	171.979	172.501	219.223
CAGL0K07436g		YMR241W	YHM2	Citrate and oxoglutarate carrier protein; exports citrate from and imports oxoglutarate into the mitochondrion, causing net export of NADPH reducing equivalents; also associates with mt nucleoids and has a role in replication and segregation of the mt genome	1-to-1	Anc_8.784	308	0				-1.23757	0.0184802	0.418413	0.493445		-0.362584	0.00667783	0.285723	0.188292		345.186	268.475	400.284	402.141	182.298	220.087	293.135
CAGL0H00913g		YPL241C	CIN2	GTPase-activating protein (GAP) for Cin4p; tubulin folding factor C involved in beta-tubulin (Tub2p) folding; mutants display increased chromosome loss and benomyl sensitivity; deletion complemented by human GAP, retinitis pigmentosa 2	1-to-1	Anc_6.268	275	0.025				-1.23734	0.855037	-1.06744	0.361809		-0.482968	0.544572	-1.305	0.426606		200.473	143.439	99.1485	144.617	80.8302	35.6899	117.122
CAGL0M03245g		YEL020C		Protein of unknown function with low sequence identity to Pdc1p; mRNA identified as translated by ribosome profiling data	1-to-1	Anc_1.450	563	0				-1.23722	0.285602	-1.06413	0.647957		-0.419301	0.182094	-0.821122	0.157486		261.299	195.396	113.965	129.296	232.172	130.863	190.505
CAGL0I02486g	ENO1	YHR174W	ENO2	Enolase II, a phosphopyruvate hydratase; catalyzes conversion of 2-phosphoglycerate to phosphoenolpyruvate during glycolysis and the reverse reaction during gluconeogenesis; expression induced in response to glucose; ENO2 has a paralog, ENO1, that arose from the whole genome duplication	2-to-2	Anc_5.062	438	0.96				-1.23719	-0.617163	0.34945	2.02827		-0.782939	-0.926936	0.342416	2.11079		83.8237	48.7168	33.5706	17.6573	56.7531	77.328	54.2548
CAGL0B02772g	VPS38	YLR360W	VPS38	Part of a Vps34p phosphatidylinositol 3-kinase complex; functions in carboxypeptidase Y (CPY) sorting; binds Vps30p and Vps34p to promote production of phosphatidylinositol 3-phosphate (PtdIns3P) which stimulates kinase activity; required for overflow degradation of misfolded proteins when ERAD is saturated	1-to-1	Anc_4.199	433	0.025				-1.23636	1.22077	0.0217831	0.0280165		-0.480088	0.572552	0.00218534	0.00751984		202.395	145.104	181.668	270.168	318.161	309.312	227.009
CAGL0F01001g		YOL042W	NGL1	Putative endonuclease; has a domain similar to a magnesium-dependent endonuclease motif in mRNA deadenylase Ccr4p; the authentic, non-tagged protein is detected in highly purified mitochondria in high-throughput studies	1-to-1	Anc_7.090	360	0.005				-1.23404	-1.38638	-0.0155293	-0.38867		-0.632176	-0.982103	-0.043831	-0.11122		121.913	78.6587	131.906	66.7765	113.506	113.018	122.212
CAGL0K10604g		YFR014C	CMK1	Calmodulin-dependent protein kinase; may play a role in stress response, many Ca++/calmodulin dependent phosphorylation substrates demonstrated in vitro, amino acid sequence similar to mammalian Cam Kinase II; CMK1 has a paralog, CMK2, that arose from the whole genome duplication	2-to-2	Anc_1.374	447	0				-1.23367	0.738247	0.0828526	0.100217		-0.369412	0.443762	0.0424963	0.0346061		330.858	256.116	115.653	157.304	173.699	178.449	188.017
CAGL0M12771g		YIL072W	HOP1	Meiosis-specific protein required for chromosome synapsis; displays Red1p dependent localization to the unsynapsed axial-lateral elements of the synaptonemal complex; required for chiasma formation; in vitro, displays the ability to promote intra- and intermolecular synapsis between double-stranded DNA molecules and to fold DNA into rigid protein¿DNA filaments	1-to-1	Anc_7.269	593	0.02				-1.23344	-0.332004	-2.08467	-0.536708		-0.428773	-0.0924222	-1.79307	-0.227815		248.957	184.948	790.751	741.682	202.935	59.4831	341.854
CAGL0G03069g		YGR093W		Nuclear protein of unconfirmed function; relocalizes to the cytosol in response to hypoxia	1-to-1	Anc_3.431	487	0.015				-1.23277	0.634989	-1.23392	0.661697		-0.607498	0.677052	-1.31172	0.311954		130.717	85.7937	36.0088	57.5734	111.786	47.5865	80.7314
CAGL0H04609g		YBL088C	TEL1	Protein kinase primarily involved in telomere length regulation; contributes to cell cycle checkpoint control in response to DNA damage; functionally redundant with Mec1p; regulates P-body formation induced by replication stress; homolog of human ataxia-telangiectasia mutated (ATM) gene, the gene responsible for ataxia telangiectasia (AT) (OMIM 607585)	1-to-1	Anc_7.418	2764	0.045				-1.23267	0.554047	0.355893	1.52097		-0.252932	0.255402	0.201928	0.343498		699.004	586.597	213.614	254.984	359.436	398.537	377.205
CAGL0H05687g		YPL092W	SSU1	Plasma membrane sulfite pump involved in sulfite metabolism; required for efficient sulfite efflux; major facilitator superfamily protein	1-to-1	Anc_8.569	452	0				-1.23225	0.83683	1.79641	-0.525612		-0.328237	0.490635	1.35225	-0.121154		415.185	330.698	119.216	167.506	98.0281	249.829	169.294
CAGL0J01089g		YJL030W	MAD2	Component of the spindle-assembly checkpoint complex; delays onset of anaphase in cells with defects in mitotic spindle assembly; forms a complex with Mad1p; regulates APC/C activity during prometaphase and metaphase of meiosis I; gene dosage imbalance between MAD1 and MAD2 leads to chromosome instability	1-to-1	Anc_5.244	196	0.03				-1.23181	0.312495	-0.138389	-0.304644		-0.87953	0.440573	-0.335181	-0.287173		67.8786	36.8951	24.2558	32.9186	24.0771	23.7932	34.0971
CAGL0D02288g		YOR353C	SOG2	Key component of the RAM signaling network; required for proper cell morphogenesis and cell separation after mitosis	1-to-1	Anc_7.039	880	0.72				-1.23086	0.759474	0.874154	-0.0373944		-0.564219	0.423481	0.700206	-0.0166866		149.016	100.783	135.345	181.519	104.907	172.501	128.379
CAGL0L02761g		YOR212W	STE4	G protein beta subunit; forms a dimer with Ste18p to activate the mating signaling pathway, forms a heterotrimer with Gpa1p and Ste18p to dampen signaling; may recruit Rho1p to the polarized growth site during mating; contains WD40 repeats	1-to-1	Anc_8.631	420	0				-1.22787	0.457281	-1.24456	1.62195		-0.347787	0.214754	-0.834239	0.312907		368.21	289.335	208.55	242.024	347.398	190.346	298.798
CAGL0M00154g	CYN1				1-to-0	0	551	0				-1.22763	-0.0381655	-0.506239	0.599037		-0.323673	-0.0227549	-0.497799	0.144419		423.44	338.343	139.783	137.596	122.105	89.2246	193.342
CAGL0L00759g	HIS1	YER055C	HIS1	ATP phosphoribosyltransferase; a hexameric enzyme, catalyzes the first step in histidine biosynthesis; mutations cause histidine auxotrophy and sensitivity to Cu, Co, and Ni salts; transcription is regulated by general amino acid control	1-to-1	Anc_7.232	307	0				-1.22737	1.36988	1.5958	-0.272456		-0.287021	0.368151	0.913284	-0.0527758		536.83	439.982	735.863	949.776	295.804	535.348	488.891
CAGL0H06721g		YIL156W	UBP7	Ubiquitin-specific protease that cleaves ubiquitin-protein fusions; UBP7 has a paralog, UBP11, that arose from the whole genome duplication	1-to-2	Anc_5.712	1082	0				-1.2266	0.114469	-0.156816	0.448541		-0.275486	0.0560227	-0.0895307	0.115285		582.005	480.836	202.673	210.698	570.971	511.555	406.861
CAGL0K02189g		YER128W	VFA1	Protein that interacts with Vps4p and has a role in vacuolar sorting; localizes to endosomes in a Vps4-dependent manner; overexpression causes canavanine sensitivity and confers a partial class D vacuole morphology	1-to-1	Anc_8.139	206	0.035				-1.22628	-0.607087	-0.93642	-1.23214		-0.394636	-0.561375	-0.724398	-0.394866		287.989	219.068	72.1421	48.8875	227.012	136.811	167.702
CAGL0A00517g		YGL006W	PMC1	Vacuolar Ca2+ ATPase involved in depleting cytosol of Ca2+ ions; prevents growth inhibition by activation of calcineurin in the presence of elevated concentrations of calcium; similar to mammalian PMCA1a	1-to-1	Anc_4.117	1123	0				-1.22509	1.67928	1.24897	1.33544		-0.136819	0.299671	0.495406	0.181968		2605.45	2369.71	2970.02	3655.7	2055.15	2688.64	2514.75
CAGL0I06094g	FBP26	YJL155C	FBP26	Fructose-2,6-bisphosphatase, required for glucose metabolism; protein abundance increases in response to DNA replication stress	1-to-1	Anc_1.192	451	0				-1.22399	-0.020251	-0.201822	-0.0524865		-0.184954	-0.004872	-0.0855403	-0.009244		1326.02	1166.47	1158.47	1154.56	1492.78	1314.58	1318.69
CAGL0H08459g		YBR096W		Putative protein of unknown function; green fluorescent protein (GFP)-fusion protein localizes to the ER	1-to-1	Anc_3.337	227	0.015				-1.22399	0.0819485	0.518668	0.231663		-0.522303	0.0476469	0.346479	0.100348		169.741	118.184	143.347	148.16	199.496	249.829	169.318
CAGL0L12012g		YER175C	TMT1	Trans-aconitate methyltransferase; cytosolic enzyme that catalyzes the methyl esterification of 3-isopropylmalate, an intermediate of the leucine biosynthetic pathway, and trans-aconitate, which inhibits the citric acid cycle	1-to-1	Anc_8.241	294	0.01				-1.22329	-0.478385	0.203209	1.97555		-0.292231	-0.279216	0.0983416	0.405777		514.342	420.032	158.601	130.694	722.312	731.642	389.13
CAGL0G07623g		YBR286W	APE3	Vacuolar aminopeptidase Y; processed to mature form by Prb1p	1-to-1	Anc_1.298	564	0.01				-1.22206	0.135532	-0.372448	1.29845		-0.395942	0.0773407	-0.315746	0.268476		284.189	215.981	147.223	155.33	177.138	142.759	194.969
CAGL0M14091g					1-to-0	0	214	0.085				-1.2218	0.42821	0.434556	0.816442		-0.563617	0.554377	0.496292	0.254771		147.139	99.5545	26.8812	39.476	37.8354	59.4831	53.0915
CAGL0E04444g		YHR013C	ARD1	Subunit of protein N-terminal acetyltransferase NatA; NatA is comprised of Nat1p, Ard1p, and Nat5p; acetylates many proteins and thus affects telomeric silencing, cell cycle, heat-shock resistance, mating, and sporulation; human Ard1p levels are elevated in cancer cells; protein abundance increases in response to DNA replication stress	1-to-1	Anc_5.600	233	0.435				-1.21984	0.395337	1.03428	1.14935		-1.36732	0.781896	1.12572	0.696481		31.6034	12.2499	11.7528	20.2077	37.8354	89.2246	24.1319
CAGL0G08107g		YDR096W	GIS1	Histone demethylase and transcription factor; regulates genes during nutrient limitation; activity modulated by proteasome-mediated proteolysis; has JmjC and JmjN domain in N-terminus that interact, promoting stability and proper transcriptional activity; contains two transactivating domains downstream of Jmj domains and a C-terminal DNA binding domain; relocalizes to the cytosol in response to hypoxia; GIS1 has a paralog, RPH1, that arose from the whole genome duplication	2-to-2	Anc_8.234	626	0.12				-1.21946	0.388803	0.0640704	0.587297		-0.811617	0.556944	0.0262884	0.50948		76.5292	43.602	22.5055	33.109	65.3521	71.3797	48.2827
CAGL0E02475g	SIN3	YOL004W	SIN3	Component of both the Rpd3S and Rpd3L histone deacetylase complexes; involved in transcriptional repression and activation of diverse processes, including mating-type switching and meiosis; involved in the maintenance of chromosomal integrity	2-to-1	Anc_6.029	1494	0				-1.21743	2.29626	-1.60211	-0.836365		-0.165668	0.470674	-0.665255	-0.131884		1665.96	1485.23	1626.52	2253.96	2125.66	1249.14	1792.56
CAGL0I07733g		YOL090W	MSH2	Protein that binds to DNA mismatches; forms heterodimers with Msh3p and Msh6p that bind to DNA mismatches to initiate the mismatch repair process; contains a Walker ATP-binding motif required for repair activity and involved in interstrand cross-link repair; Msh2p-Msh6p binds to and hydrolyzes ATP	1-to-1	Anc_3.107	958	0				-1.21733	0.199733	-0.158938	0.571711		-0.240164	0.0671824	-0.0869014	0.111308		756.705	640.663	463.986	486.104	644.922	576.986	609.508
CAGL0H04477g		YMR162C	DNF3	Trans-golgi network aminophospholipid translocase (flippase); maintains membrane lipid asymmetry in post-Golgi secretory vesicles; localizes to the trans-Golgi network; likely involved in protein transport; type 4 P-type ATPase	1-to-1	Anc_2.349	1627	0.005				-1.21403	-0.360077	0.892386	0.900095		-0.251724	-0.137174	0.503052	0.243436		683.454	574.028	372.34	338.569	362.876	493.71	451.997
CAGL0L13332g	EPA13				1-to-0	0	1432	0.365				-1.21369	0.403275	-0.25007	1.48693		-0.355662	0.11523	-0.150734	0.260123		344.314	269.085	686.477	743.556	460.904	398.537	477.6
CAGL0L12694g		YPL045W	VPS16	Subunit of the HOPS and the CORVET complexes; part of the Class C Vps complex essential for membrane docking and fusion at Golgi-to-endosome and endosome-to-vacuole protein transport stages	1-to-1	Anc_8.493	807	0.925				-1.2118	0.466995	0.145046	0.884036		-0.85904	0.13731	0.140047	0.750905		68.4896	37.7597	632.088	695.204	32.676	41.6382	112.256
CAGL0D01386g	MED1	YPR070W	MED1	Subunit of the RNA polymerase II mediator complex; associates with core polymerase subunits to form the RNA polymerase II holoenzyme; essential for transcriptional regulation	1-to-1	Anc_3.364	566	0.04				-1.21073	-0.523449	-0.52712	-0.366475		-0.507641	-1.01637	-1.23596	-0.763886		175.05	123.125	22.0678	10.9094	20.6375	11.8966	43.0387
CAGL0L04180g		YNL128W	TEP1	PTEN homolog with no demonstrated inositol lipid phosphatase activity; plays a role in normal sporulation; homolog of human tumor suppressor gene PTEN/MMAC1/TEP1 and fission yeast ptn1	1-to-1	Anc_2.141	431	0.065				-1.20993	1.93911	0.538162	0.477638		-0.794961	1.69181	1.0255	0.145405		78.1461	45.0402	31.8202	102.799	8.59896	23.7932	27.7557
CAGL0D03696g		YMR178W		Protein of unknown function; green fluorescent protein (GFP)-fusion protein localizes to both the cytoplasm and nucleus; YMR178W is not an essential gene; protein abundance increases in response to DNA replication stress	1-to-1	Anc_6.250	296	0.015				-1.20556	1.49744	-0.174771	1.29238		-0.306694	0.748341	-0.107715	0.393549		453.471	366.628	147.723	248.154	454.025	404.485	312.147
CAGL0K07161g					2-to-1	Anc_6.136	321	0				-1.20538	0.193641	-1.36655	0.377067		-0.319197	0.122813	-0.952441	0.0658788		419.074	335.894	117.653	128.107	316.442	160.604	249.879
CAGL0M03223g		YJL080C	SCP160	Essential RNA-binding G protein effector of mating response pathway; mainly associated with nuclear envelope and ER, interacts in mRNA-dependent manner with translating ribosomes via multiple KH domains, similar to vertebrate vigilins	1-to-1	Anc_1.290	1210	0.01				-1.20523	0.96702	-0.0952975	-0.0545242		-0.249539	0.462315	-0.0682245	-0.0085624		685.071	576.258	182.544	251.5	361.156	333.105	356.122
CAGL0G09174g		YPL195W	APL5	Delta adaptin-like subunit of the clathrin associated protein complex; functions in transport of alkaline phosphatase to the vacuole via the alternate pathway; suppressor of loss of casein kinase 1 function; the clathrin associated protein complex is also known as AP-3	1-to-1	Anc_6.201	921	0				-1.20263	0.653532	-0.119005	-1.36261		-0.512572	0.497128	-0.113792	-0.556121		169.678	118.939	72.0176	101.646	173.699	160.604	128.515
CAGL0J02508g	AWP1				1-to-0	0	901	0.015				-1.2026	0.776175	-0.262005	-0.281221		-0.226791	0.185964	-0.131616	-0.0480743		829.676	708.986	1095.51	1246.23	813.461	701.9	904.248
CAGL0M13849g	GAS2	YMR307W	GAS1	Beta-1,3-glucanosyltransferase; required for cell wall assembly and also has a role in transcriptional silencing; localizes to the cell surface via a glycosylphosphatidylinositol (GPI) anchor; also found at the nuclear periphery	2-to-1	Anc_5.013	566	0				-1.20202	-0.0943682	0.138102	0.559917		-0.441498	-0.0652058	0.086195	0.121862		223.712	164.735	106.526	101.818	156.501	166.553	155.079
CAGL0I07381g		YOL107W		Putative protein of unknown function; green fluorescent protein (GFP)-fusion protein localizes to the cytoplasm and colocalizes in a punctate pattern with the early golgi/COPI vesicles; YOL107W is not an essential protein	1-to-1	Anc_3.076	340	0.035				-1.2019	-0.138506	-0.328202	0.5445		-0.574282	-0.113417	-0.265722	0.178115		137.661	92.4559	78.644	72.6982	201.216	166.553	129.632
CAGL0F01903g		YLR052W	IES3	Subunit of the INO80 chromatin remodeling complex	1-to-1	Anc_8.053	281	0				-1.20189	1.56388	0.119762	0.839943		-0.28146	0.517724	0.0593057	0.182504		534.322	439.618	405.972	581.228	514.218	511.555	481.373
CAGL0F01089g		YOL031C	SIL1	Nucleotide exchange factor for the ER lumenal Hsp70 chaperone Kar2p; required for protein translocation into the endoplasmic reticulum (ER); homolog of Yarrowia lipolytica SLS1; GrpE-like protein	1-to-1	Anc_7.098	340	0.005				-1.20054	0.544927	-0.570465	1.09347		-0.343241	0.226656	-0.395454	0.394121		360.736	284.357	269.377	315.203	295.804	220.087	306.327
CAGL0I08437g					2-to-1	Anc_7.519	1331	0.005				-1.19989	-0.343441	-0.349301	1.90563		-0.272829	-0.111644	-0.165987	0.468749		566.715	469.067	535.879	495.973	992.319	832.763	670.442
CAGL0B03855g		YJR010C-A	SPC1	Subunit of the signal peptidase complex (SPC); SPC cleaves the signal sequence from proteins targeted to the endoplasmic reticulum (ER); homolog of the SPC12 subunit of mammalian signal peptidase complex; protein abundance increases in response to DNA replication stress	1-to-1	Anc_5.151	95	0				-1.19834	1.01838	0.107265	0.840977		-0.374588	0.539673	0.0527818	0.2769		303.647	234.211	143.097	208.011	491.86	487.761	277.511
CAGL0M09427g		YBL102W	SFT2	Tetra-spanning membrane protein found mostly in the late Golgi; non-essential; can suppress some sed5 alleles; may be part of the transport machinery, but precise function is unknown; similar to mammalian syntaxin 5	1-to-1	Anc_7.437	214	0.175				-1.19821	-0.637316	0.923591	-0.368798		-0.423563	-0.778989	0.93282	-0.192876		240.332	179.187	46.3863	27.0328	49.8739	101.121	82.229
CAGL0J11242g		YNL180C	RHO5	Non-essential small GTPase of the Rho/Rac family of Ras-like proteins; likely involved in protein kinase C (Pkc1p)-dependent signal transduction pathway that controls cell integrity	2-to-1	Anc_2.075	385	0.135				-1.19815	1.6945	0.313789	0.1343		-0.428355	1.40704	0.230194	0.0618663		235.265	174.828	40.3845	107.097	135.863	160.604	108.883
CAGL0L02651g		YOR219C	STE13	Dipeptidyl aminopeptidase; Golgi integral membrane protein that cleaves on the carboxyl side of repeating -X-Ala- sequences, required for maturation of alpha factor, transcription is induced by a-factor	1-to-1	Anc_8.638	910	0				-1.19709	0.837101	-0.418893	0.218558		-0.216948	0.246431	-0.191972	0.035124		900.807	775.04	605.207	717.939	1150.54	945.781	856.011
CAGL0C02233g		YER042W	MXR1	Methionine-S-sulfoxide reductase; involved in the response to oxidative stress; protects iron-sulfur clusters from oxidative inactivation along with MXR2; involved in the regulation of lifespan; reduced activity of human homolog implicated in Alzheimer disease	1-to-1	Anc_3.541	248	0				-1.19606	0.0725319	0.506383	0.814357		-0.233164	0.0256073	0.25806	0.150125		774.502	658.921	419.788	427.305	581.289	660.262	573.872
CAGL0J05060g	ZAP1	YJL056C	ZAP1	Zinc-regulated transcription factor; binds to zinc-responsive promoters to induce transcription of certain genes in presence of zinc, represses other genes in low zinc; regulates its own transcription; contains seven zinc-finger domains	1-to-1	Anc_1.326	711	0.86				-1.19576	0.161936	-0.0167207	0.992653		-1.74034	0.198724	-0.325371	0.926264		20.4642	6.12493	33.9456	38.9587	3.43958	5.94831	13.3689
CAGL0D05566g		YLL012W	YEH1	Steryl ester hydrolase; one of three gene products (Yeh1p, Yeh2p, Tgl1p) responsible for steryl ester hydrolase activity and involved in sterol homeostasis; localized to lipid particle membranes; YEH1 has a paralog, YEH2, that arose from the whole genome duplication	2-to-2	Anc_5.200	470	0				-1.19558	0.439956	-0.940985	1.11948		-0.186106	0.10504	-0.418264	0.179886		1242.19	1091.86	1140.21	1226.32	1408.51	987.419	1258.86
CAGL0A00825g					2-to-1	Anc_4.131	365	0				-1.19378	-0.111714	-0.535189	0.650392		-0.292132	-0.0371713	-0.273041	0.115603		489.225	399.547	493.869	481.307	773.906	606.728	571.833
CAGL0L04026g		YNL119W	NCS2	Protein required for uridine thiolation of Lys(UUU) and Glu(UUC) tRNAs; required for the thiolation of uridine at the wobble position of Lys(UUU) and Glu(UUC) tRNAs; has a role in urmylation and in invasive and pseudohyphal growth; inhibits replication of Brome mosaic virus in S. cerevisiae	1-to-1	Anc_2.154	470	0.105				-1.19374	1.76187	-0.0475046	-0.824295		-0.917636	2.9067	-0.158121	-0.661821		59.3621	31.4249	5.12621	38.4415	27.5167	29.7415	20.3064
CAGL0C05533g		YDL237W	AIM6	Putative protein of unknown function; required for respiratory growth; YDL237W is not an essential gene	1-to-1	Anc_2.021	438	0				-1.19151	1.10323	0.794139	-0.728248		-0.227595	0.356737	0.389476	-0.191446		807.461	689.618	458.359	586.941	672.438	832.763	629.014
CAGL0J10956g	SUM1	YDR310C	SUM1	Transcriptional repressor that regulates middle-sporulation genes; required for mitotic repression of middle sporulation-specific genes; also acts as general replication initiation factor; involved in telomere maintenance, chromatin silencing; regulated by pachytene checkpoint	1-to-1	Anc_5.333	618	0.005				-1.19026	0.856475	0.703155	-0.80335		-0.750986	0.619842	0.976839	-0.348275		83.6263	49.6905	75.2055	115.569	20.6375	47.5865	50.631
CAGL0M12320g		YAL053W	FLC2	Putative FAD transporter; required for uptake of FAD into endoplasmic reticulum; involved in cell wall maintenance; FLC2 has a paralog, YOR365C, that arose from the whole genome duplication	1-to-2	Anc_7.016	770	0.06				-1.18876	1.05412	1.58152	0.118032		-0.543738	0.782929	0.923619	0.0526746		148.8	102.076	66.7661	114.879	273.447	499.658	139.533
CAGL0M11330g		YOR292C		Putative protein of unknown function; green fluorescent protein (GFP)-fusion protein localizes to the vacuole; YOR292C is not an essential gene	1-to-1	Anc_8.759	297	0				-1.18804	-1.38848	0.522233	-0.533581		-0.317481	-0.447555	0.274504	-0.0981535		411.079	329.879	607.773	445.67	505.619	582.934	501.761
CAGL0L11704g		YER161C	SPT2	Protein involved in negative regulation of transcription; required for RNA polyadenylation; exhibits regulated interactions with both histones and SWI-SNF components; relocalizes to the cytosol in response to hypoxia; similar to mammalian HMG1 proteins	1-to-1	Anc_8.224	337	0				-1.18746	-0.167377	-0.219116	-0.407475		-0.600187	-0.222427	-0.230971	-0.183351		124.096	81.8625	34.1332	29.2564	115.226	101.121	78.734
CAGL0J11374g					1-to-0	0	84	0				-1.1871	-0.638513	0.267401	0.135609		-0.226016	-0.217592	0.129582	0.0216998		812.688	694.842	495.119	425.802	736.071	761.384	666.578
CAGL0M08008g		YJR033C	RAV1	Subunit of RAVE complex (Rav1p, Rav2p, Skp1p); the RAVE complex promotes assembly of the V-ATPase holoenzyme; required for transport between the early and late endosome/PVC and for localization of TGN membrane proteins; potential Cdc28p substrate	1-to-1	Anc_1.457	1389	0				-1.18679	1.4997	-0.696094	-0.526184		-0.409762	0.805165	-0.69137	-0.208343		250.968	188.916	124.467	217.487	120.385	77.328	155.507
CAGL0I07777g		YOL088C	MPD2	Member of the protein disulfide isomerase (PDI) family; exhibits chaperone activity; overexpression suppresses the lethality of a pdi1 deletion but does not complement all Pdi1p functions; undergoes oxidation by Ero1p	1-to-1	Anc_3.111	241	0				-1.18648	0.164863	-0.573611	1.01122		-0.237161	0.0564603	-0.320447	0.194768		735.235	623.783	446.169	463.976	567.531	434.227	571.003
CAGL0E04708g		YDR058C	TGL2	Triacylglycerol lipase that is localized to the mitochondria; has lipolytic activity towards triacylglycerols and diacylglycerols when expressed in E. coli	1-to-1	Anc_1.101	343	0				-1.18604	1.84372	0.216369	0.199493		-0.369179	0.907547	0.125071	0.0445257		305.767	236.732	142.034	266.434	297.524	315.26	234.657
CAGL0D05522g		YLL014W	EMC6	Member of conserved ER transmembrane complex; required for efficient folding of proteins in the ER; null mutant displays induction of the unfolded protein response; homologous to worm F33D4.7/EMC-6, fly CG11781, human TMEM93	1-to-1	Anc_5.195	108	0.025				-1.18603	0.979161	-0.288827	-1.78719		-0.600508	0.510364	-0.291593	-0.654171		123.683	81.5715	149.786	213.357	120.385	101.121	130.653
CAGL0M05593g		YBR162W-A	YSY6	Protein of unknown function; expression suppresses a secretory pathway mutation in E. coli; has similarity to the mammalian RAMP4 protein involved in secretion	1-to-1	Anc_8.516	65	0.18				-1.18575	0.274118	0.100761	0.459413		-1.7233	0.672476	0.113569	1.22385		20.4642	6.19767	8.56454	13.6502	6.87916	11.8966	10.6433
CAGL0J10208g		YNL072W	RNH201	Ribonuclease H2 catalytic subunit; removes RNA primers during Okazaki fragment synthesis and errant ribonucleotides misincorporated during DNA replication; homolog of RNAse HI; related to human AGS4 which causes Aicardi-Goutieres syndrome	1-to-1	Anc_2.224	308	0.04				-1.18373	-1.26283	-0.706136	1.4412		-0.471034	-1.32358	-0.808542	0.417963		192.236	138.688	68.954	27.5501	87.7093	53.5348	105.151
CAGL0H07997g	KNH1	YDL049C	KNH1	Protein with similarity to Kre9p; Kre9p is involved in cell wall beta 1,6-glucan synthesis; overproduction suppresses growth defects of a kre9 null mutant; required for propionic acid resistance	1-to-1	Anc_4.223	266	0				-1.18297	0.988932	0.0934691	-0.169398		-0.317142	0.480316	0.0474899	-0.0387876		408.33	327.749	175.354	244.628	295.804	297.415	276.68
CAGL0H07359g	PHO8	YDR481C	PHO8	Repressible vacuolar alkaline phosphatase; regulated by levels of Pi and by Pho4p, Pho9p, Pho80p, Pho81p and Pho85p; dephosphorylates phosphotyrosyl peptides; contributes to NAD+ metabolism by producing nicotinamide riboside from NMN	1-to-1	Anc_8.501	546	0				-1.1824	0.137921	-0.00629505	1.06102		-0.297757	0.0499708	-0.0133664	0.192821		461.835	375.711	391.844	405.654	373.195	356.899	407.235
CAGL0F06589g		YMR065W	KAR5	Protein required for nuclear membrane fusion during karyogamy; localizes to the membrane with a soluble portion in the endoplasmic reticulum lumen, may form a complex with Jem1p and Kar2p; expression of the gene is regulated by pheromone	1-to-1	Anc_2.632	470	0				-1.18171	0.552342	0.113419	0.444816		-0.177247	0.162026	0.0522606	0.0995981		1344.63	1189.18	630.214	705.12	951.044	927.936	930.602
CAGL0J04532g		YLR419W		Putative helicase with limited sequence similarity to human Rb protein; the authentic, non-tagged protein is detected in highly purified mitochondria in high-throughput studies; YLR419W is not an essential gene	1-to-1	Anc_4.291	1421	0.01				-1.17827	0.197047	-0.072598	-0.088475		-0.307993	0.111845	-0.0755158	-0.0183885		428.947	346.488	146.973	158.82	182.298	172.501	225.67
CAGL0G09779g		YOR179C	SYC1	Subunit of the APT subcomplex of cleavage and polyadenylation factor; may have a role in 3' end formation of both polyadenylated and non-polyadenylated RNAs; SYC1 has a paralog, YSH1, that arose from the whole genome duplication	2-to-2	Anc_6.074	208	0.31				-1.17696	0.39653	-0.508887	-0.631938		-1.28834	1.38074	-0.797484	-0.360092		32.5646	13.3327	3.43833	8.95346	44.7146	29.7415	17.1073
CAGL0L07942g		YCR020C-A	MAK31	Non-catalytic subunit of N-terminal acetyltransferase of the NatC type; required for replication of dsRNA virus; member of the Sm protein family	1-to-1	Anc_1.438	93	0.875				-1.17581	0.164677	-0.0167207	0		-2.56992	0.349957	-0.325371	0		10.4836	1.76557	12.4406	15.8558	3.43958	5.94831	7.65511
CAGL0K10142g		YDR078C	SHU2	Component of the Shu complex, which promotes error-free DNA repair; Shu complex mediates inhibition of Srs2p function	1-to-1	Anc_8.203	256	0.005				-1.174	-0.863587	-0.800652	-0.24011		-0.274785	-0.209305	-0.516899	-0.0711597		533.782	441.21	1213.23	1049.39	368.035	249.829	620.01
CAGL0L04884g		YGR120C	COG2	Essential component of the conserved oligomeric Golgi complex; a cytosolic tethering complex that functions in protein trafficking to mediate fusion of transport vesicles to Golgi compartments; the components of the Golgi complex are Gog1p through Cog8p	1-to-1	Anc_3.472	272	0.695				-1.1725	0.196257	0.202635	1.65053		-0.610834	0.210773	0.212866	0.460188		117.26	76.784	42.8229	49.5593	36.1156	47.5865	56.6031
CAGL0J10494g		YDR441C	APT2	Potential adenine phosphoribosyltransferase; encodes a protein with similarity to adenine phosphoribosyltransferase, but artificially expressed protein exhibits no enzymatic activity; APT2 has a paralog, APT1, that arose from the whole genome duplication	2-to-2	Anc_5.557	197	0.04				-1.17212	-0.528749	-0.52712	-0.525766		-0.681355	-0.484992	-1.23596	-1.22467		96.3824	60.1021	71.642	51.1883	20.6375	11.8966	52.2325
CAGL0J00253g		YGR023W	MTL1	Putative plasma membrane sensor; involved in cell integrity signaling and stress response during glucose starvation and oxidative stress; has structural and functional similarity to Mid2p; MTL1 has a paralog, MID2, that arose from the whole genome duplication	2-to-2	Anc_4.159	505	0				-1.17145	0.0851138	-0.0858448	0.114845		-0.279001	0.0326947	-0.0558862	0.0202176		515.456	424.819	344.895	352.801	464.344	428.278	435.418
CAGL0K09966g	PRT1	YOR361C	PRT1	eIF3b subunit of the eukaryotic translation initiation factor 3 (eIF3); subunit of the core complex of eIF3; essential for translation; part of a subcomplex (Prt1p-Rpg1p-Nip1p) that stimulates binding of mRNA and tRNA(i)Met to ribosomes	1-to-1	Anc_7.022	720	0.925				-1.1673	-0.142447	0.500858	-0.268795		-0.956037	-0.134061	0.520894	-0.122005		52.9841	27.3117	61.3271	55.8851	49.8739	77.328	54.5201
CAGL0M11176g		YMR222C	FSH2	Putative serine hydrolase that localizes to the cytoplasm; sequence is similar to S. cerevisiae Fsh1p and Fsh3p and the human candidate tumor suppressor OVCA2	1-to-1	Anc_8.741	220	0				-1.16683	-0.808582	-1.58307	-0.595853		-0.234095	-0.242687	-0.864935	-0.119315		728.793	619.633	682.353	576.704	681.037	356.899	697.046
CAGL0I05654g		YNR012W	URK1	Uridine/cytidine kinase; component of the pyrimidine ribonucleotide salvage pathway that converts uridine into UMP and cytidine into CMP; involved in the pyrimidine deoxyribonucleotide salvage pathway, converting deoxycytidine into dCMP	1-to-1	Anc_6.307	477	0.05				-1.16597	-0.544997	0.761051	0.914999		-0.363319	-0.724721	0.439193	0.117625		304.563	236.76	39.4469	23.8699	337.079	440.175	159.395
CAGL0B01529g	PEX7	YDR142C	PEX7	Peroxisomal signal receptor for peroxisomal matrix proteins; recognizes the N-terminal nonapeptide signal (PTS2); WD repeat protein; defects in human homolog cause lethal rhizomelic chondrodysplasia punctata (RCDP)	1-to-1	Anc_8.316	370	0.005				-1.16075	1.46309	-0.42361	0.366611		-0.499694	2.12936	-0.876602	0.319223		165.725	117.21	10.0649	44.0363	25.7969	17.8449	35.042
CAGL0K00847g	CIR1	YGR207C	CIR1	Mitochondrial protein that interacts with frataxin (Yfh1p); putative ortholog of mammalian electron transfer flavoprotein complex subunit ETF-beta; may have a role in oxidative stress response	1-to-1	Anc_5.126	260	0.1				-1.15806	1.15965	-0.844493	-0.263551		-0.531412	0.975197	-0.643237	-0.12464		147.336	101.938	48.5741	95.4923	233.892	148.708	118.734
CAGL0G09273g		YGR197C	SNG1	Protein involved in resistance to nitrosoguanidine and 6-azauracil; expression is regulated by transcription factors involved in multidrug resistance; SNG1 has a paralog, YJR015W, that arose from the whole genome duplication	2-to-2	Anc_5.143	546	0.01				-1.15725	-0.0905823	-0.811153	0.979504		-0.4395	-0.046572	-0.629658	0.351379		209.097	154.186	189.734	183.707	221.853	142.759	206.468
CAGL0K00495g		YKL204W	EAP1	eIF4E-associated protein, competes with eIF4G for binding to eIF4E; accelerates mRNA degradation by promoting decapping, facilitated by interaction with eIF4E; essential for Puf5p mediated repression; associates with Puf5p and Dhh1p; inhibits cap-dependent translation; functions independently of eIF4E to maintain genetic stability; plays a role in cell growth, implicated in the TOR signaling cascade	1-to-1	Anc_1.518	701	0				-1.1559	0.313595	1.1296	-1.70534		-0.403003	0.214426	0.759541	-0.552357		245.596	185.74	98.3985	114.166	178.858	297.415	162.894
CAGL0D03762g		YHR061C	GIC1	Protein involved in initiation of budding and cellular polarization; interacts with Cdc42p via the Cdc42/Rac-interactive binding (CRIB) domain; relocalizes from bud neck to nucleus upon DNA replication stress; GIC1 has a paralog, GIC2, that arose from the whole genome duplication	2-to-2	Anc_5.331	313	0.165				-1.15574	-0.18074	0.346381	0.0193131		-0.65496	-0.174506	0.240761	0.0119063		100.596	63.8878	59.3268	52.5677	166.82	196.294	99.8526
CAGL0K07458g		YKL126W	YPK1	Serine/threonine protein kinase; phosphorylates and downregulates flippase activator Fpk1p; inactivates Orm1p and Orm2p (inhibitors of serine:palmitoyl-coenzyme A transferase) by phosphorylation in response to compromised sphingolipid synthesis; mutations affect receptor-mediated endocytosis and sphingolipid-mediated and cell integrity signaling pathways; homolog of mammalian kinase SGK; YPK1 has a paralog, YPK2, that arose from the whole genome duplication	2-to-2	Anc_2.446	705	0.01				-1.15522	0.698791	0.330921	-0.0108958		-0.315597	0.367481	0.220794	-0.00273646		392.627	315.483	155.725	200.901	190.897	220.087	226.836
CAGL0M05379g		YBR201W	DER1	Endoplasmic reticulum membrane protein; required for ER-associated protein degradation of misfolded or unassembled proteins; N- and C- termini protrude into the cytoplasm, has similarity to Dfm1p	1-to-1	Anc_8.535	213	0.325				-1.15516	-1.14038	-1.24302	1.25523		-0.528775	-0.980532	-2.13469	0.5853		147.947	102.548	91.7723	46.5095	42.9948	11.8966	83.5753
CAGL0L03696g		YOR092W	ECM3	Non-essential protein of unknown function; involved in signal transduction and the genotoxic response; induced rapidly in response to treatment with 8-methoxypsoralen and UVA irradiation; relocalizes from ER to cytoplasm upon DNA replication stress; ECM3 has a paralog, YNL095C, that arose from the whole genome duplication	2-to-2	Anc_2.192	608	0				-1.155	0.548679	1.00028	0.579657		-0.283363	0.291473	0.553115	0.110139		485.317	398.772	157.101	192.274	385.233	541.296	308.538
CAGL0K09988g		YDR084C	TVP23	Integral membrane protein; localized to late Golgi vesicles along with the v-SNARE Tlg2p; green fluorescent protein (GFP)-fusion protein localizes to the cytoplasm in a punctate pattern	1-to-1	Anc_8.216	197	0.02				-1.15454	1.05712	-0.696094	-0.576725		-0.986276	0.899482	-0.69137	-0.181759		49.184	24.8271	49.1993	91.7761	120.385	77.328	66.2906
CAGL0K01661g		YDL025C	RTK1	Putative protein kinase, potentially phosphorylated by Cdc28p; interacts with ribosome biogenesis factors, Cka2, Gus1 and Arc1; protein abundance increases in response to DNA replication stress	1-to-1	Anc_3.167	483	0				-1.1541	-0.352723	0.098088	-1.24247		-0.190028	-0.118189	0.0494538	-0.228751		1099.51	963.818	499.056	459.802	350.837	350.95	577.411
CAGL0K12870g		YFL046W	FMP32	Putative protein of unknown function; the authentic, non-tagged protein is detected in highly purified mitochondria in high-throughput studies	1-to-1	Anc_8.008	206	0				-1.15301	-0.517476	1.93164	-0.0755141		-0.297335	-0.240801	1.14305	-0.01797		439.646	357.764	248.81	210.562	237.331	505.606	296.102
CAGL0D06270g		YGL047W	ALG13	Catalytic component of UDP-GlcNAc transferase; required for the second step of dolichyl-linked oligosaccharide synthesis; anchored to the ER membrane via interaction with Alg14p; similar to bacterial and human glycosyltransferases; protein abundance increases in response to DNA replication stress	1-to-1	Anc_4.058	199	0.735				-1.15135	0.0307052	-0.361945	0.545329		-1.54238	0.24694	-1.34834	0.329613		23.1949	7.96324	1.43785	1.70628	8.59896	5.94831	6.59453
CAGL0M12815g		YIL073C	SPO22	Meiosis-specific protein essential for chromosome synapsis; involved in completion of nuclear divisions during meiosis; induced early in meiosis	1-to-1	Anc_7.272	985	0.01				-1.15116	1.81134	-0.471402	0.50587		-0.209907	0.461052	-0.326219	0.151453		887	766.894	825.574	1136.44	297.524	231.984	601.728
CAGL0G05698g	GDH2	YDL215C	GDH2	NAD(+)-dependent glutamate dehydrogenase; degrades glutamate to ammonia and alpha-ketoglutarate; expression sensitive to nitrogen catabolite repression and intracellular ammonia levels	1-to-1	Anc_2.068	1096	0				-1.14976	-0.0473079	-0.453761	0.379296		-0.130585	-0.0093276	-0.182689	0.0567634		2498.87	2282.62	2238.6	2224.17	2060.31	1689.32	2258.84
CAGL0E05148g		YGL156W	AMS1	Vacuolar alpha mannosidase; involved in free oligosaccharide (fOS) degradation; delivered to the vacuole in a novel pathway separate from the secretory pathway	1-to-1	Anc_2.311	1082	0.005				-1.14955	0.305608	0.36818	1.06549		-0.291655	0.126668	0.200781	0.213469		453.892	370.814	281.63	307.475	426.508	469.916	379.187
CAGL0L06908g		YDL084W	SUB2	Component of the TREX complex required for nuclear mRNA export; member of the DEAD-box RNA helicase superfamily and is involved in early and late steps of spliceosome assembly; homolog of the human splicing factor hUAP56; relocalizes from nucleus to cytoplasm upon DNA replication stress	1-to-1	Anc_2.384	440	0.95				-1.14931	-0.519366	-0.757931	-0.00615899		-0.673755	-0.661645	-1.1866	-0.00292637		94.6128	59.3102	41.8224	26.4383	46.4344	23.7932	56.8503
CAGL0B01287g	BUD5	YCR038C	BUD5	GTP/GDP exchange factor for Rsr1p (Bud1p); required for both axial and bipolar budding patterns; mutants exhibit random budding in all cell types	1-to-1	Anc_1.134	1248	0				-1.14909	2.28234	0.412051	2.45403		-0.208064	0.696465	0.206053	0.396667		899.954	779.088	460.673	746.534	636.323	695.952	641.352
CAGL0H07491g		YBR158W	AMN1	Protein required for daughter cell separation; multiple mitotic checkpoints, and chromosome stability; contains 12 degenerate leucine-rich repeat motifs; expression is induced by the Mitotic Exit Network (MEN)	1-to-1	Anc_8.510	512	0.07				-1.14871	-0.0640498	-0.10776	-0.197617		-0.344412	-0.0446894	-0.145273	-0.0612839		327.497	257.946	103.838	100.67	87.7093	83.2763	143.947
CAGL0G01034g	FKS1	YLR342W	FKS1	Catalytic subunit of 1,3-beta-D-glucan synthase; functionally redundant with alternate catalytic subunit Gsc2p; binds to regulatory subunit Rho1p; involved in cell wall synthesis and maintenance; localizes to sites of cell wall remodeling; FKS1 has a paralog, GSC2, that arose from the whole genome duplication	2-to-2	Anc_4.173	1864	0				-1.14786	1.3988	0.497663	-1.74388		-0.182445	0.411152	0.248053	-0.369322		1185.02	1044.25	570.201	758.223	644.922	725.694	758.147
CAGL0M02915g		YJL185C	ATG36	Pex3p interacting protein, required for pexophagy; interacts with Atg8p and Atg11p; mRNA is weakly cell cycle regulated, peaking in G2 phase; YJL185C is a non-essential gene	1-to-1	Anc_1.152	259	0.435				-1.14721	1.80306	0.186339	0.327854		-0.929201	0.73712	0.294819	1.46284		53.7925	28.2491	227.679	379.506	10.3187	17.8449	50.1831
CAGL0L06028g		YGL181W	GTS1	Protein involved in Arf3p regulation and in transcription regulation; localizes to the nucleus and to endocytic patches; contains an N-terminal Zn-finger and ArfGAP homology domain, a C-terminal glutamine-rich region, and a UBA (ubiquitin associated) domain; gts1 mutations affect budding, cell size, heat tolerance, sporulation, life span, ultradian rhythms, endocytosis; expression oscillates in a pattern similar to metabolic oscillations	1-to-1	Anc_8.142	506	0				-1.14717	1.6252	1.17583	0.225883		-0.228444	0.548259	0.642986	0.0560969		739.079	630.845	383.154	560.295	390.393	582.934	479.942
CAGL0C04191g		YBR006W	UGA2	Succinate semialdehyde dehydrogenase; involved in the utilization of gamma-aminobutyrate (GABA) as a nitrogen source; part of the 4-aminobutyrate and glutamate degradation pathways; localized to the cytoplasm	1-to-1	Anc_3.199	492	0.005				-1.1461	0.536516	-0.0846903	0.852186		-0.186328	0.133277	-0.0263923	0.13632		1129.15	992.339	1003.74	1100.89	3577.17	3247.78	1594.55
CAGL0M11440g		YLR098C	CHA4	DNA binding transcriptional activator; mediates serine/threonine activation of the catabolic L-serine (L-threonine) deaminase (CHA1); Zinc-finger protein with Zn[2]-Cys[6] fungal-type binuclear cluster domain	1-to-1	Anc_8.283	576	0				-1.14538	0.830173	0.261549	-0.864608		-0.179271	0.154123	0.119426	-0.14725		1224.59	1081.49	2662.39	2962.56	1043.91	1064.75	1504.21
CAGL0J10978g		YDR309C	GIC2	Redundant rho-like GTPase Cdc42p effector; involved in initiation of budding and cellular polarization; interacts with Cdc42p via the Cdc42/Rac-interactive binding (CRIB) domain and with PI(4,5)P2 via a polybasic region; GIC2 has a paralog, GIC1, that arose from the whole genome duplication	2-to-2	Anc_5.331	416	0.025				-1.14521	0.139898	0.773847	1.86914		-0.50669	0.109036	0.518319	0.76991		157.272	110.694	79.8314	86.0988	194.336	273.622	134.625
CAGL0L00957g					2-to-1	Anc_7.217	374	0.02				-1.145	0.536996	-1.10352	0.476381		-0.418855	0.207465	-0.905977	0.188316		224.037	167.583	319.639	369.073	199.496	107.07	242.645
CAGL0M01562g		YDR391C		Putative protein of unknown function; possibly involved in zinc homeostasis; Bdf1p-dependent transcription induced by salt stress; green fluorescent protein (GFP)-fusion protein localizes to both the cytoplasm and the nucleus	1-to-1	0	218	0.385				-1.14469	1.05181	1.35788	-0.125596		-0.488361	0.671092	1.10076	-0.0282686		168.169	119.877	93.7104	149.213	87.7093	190.346	111.394
CAGL0C01243g		YIL116W	HIS5	Histidinol-phosphate aminotransferase; catalyzes the seventh step in histidine biosynthesis; responsive to general control of amino acid biosynthesis; mutations cause histidine auxotrophy and sensitivity to Cu, Co, and Ni salts	1-to-1	Anc_2.252	384	0				-1.14208	0.10211	0.811485	0.778587		-0.384751	0.0627807	0.549737	0.234565		261.757	200.483	127.718	133.398	185.737	267.674	183.802
CAGL0K08624g	HAP4	YKL109W	HAP4	Transcription factor; subunit of the heme-activated, glucose-repressed Hap2p/3p/4p/5p CCAAT-binding complex, a transcriptional activator and global regulator of respiratory gene expression; provides the principal activation function of the complex; involved in diauxic shift	1-to-1	Anc_2.464	347	0				-1.14187	-0.0651169	-1.68777	-0.87726		-0.321986	-0.0384023	-1.49359	-0.217339		368.668	294.923	143.597	139.825	180.578	65.4314	212.234
CAGL0J11902g	AWP3a						1171					-1.14109	-0.656868	-1.05118			-0.331839	-0.251167	-0.869684			347.198	275.857	383.091	321.879	194.336	107.07	295.673
CAGL0J05852g					1-to-0	0	344	0.09				-1.14063	-0.677835	0.182817	0.631222		-0.364347	-0.710507	0.127152	0.15534		289.713	225.055	59.8894	36.5987	128.984	142.759	130.803
CAGL0L01573g		YML053C		Putative protein of unknown function; green fluorescent protein (GFP)-fusion protein localizes to the cytoplasm and the nucleus; overexpression causes a cell cycle delay or arrest; YML053C is not an essential gene	1-to-1	Anc_1.503	158	0.025				-1.13871	0.0570869	0.865542	1.54869		-0.343657	0.0520585	0.683502	0.40474		323.086	254.606	60.9519	63.1915	110.067	178.449	129.416
CAGL0J00759g		YJL039C	NUP192	Essential subunit of the inner ring of the nuclear pore complex (NPC); contributes to nucleocytoplasmic transport; homologous to human NUP205	1-to-1	Anc_5.261	1711	0.91				-1.13835	-1.87107	0.284081	-0.240515		-0.601181	-2.00135	0.532611	-0.321516		113.855	75.0548	74.4559	18.5966	8.59896	17.8449	41.7733
CAGL0J02662g	IRC5	YFR038W	IRC5	Putative ATPase containing the DEAD/H helicase-related sequence motif; null mutant displays increased levels of spontaneous Rad52p foci	1-to-1	Anc_7.205	845	0.01				-1.13753	-0.684263	0.313991	0.325309		-0.40584	-0.307916	0.195411	0.0928295		234.673	177.13	272.816	220.383	244.21	273.622	250.053
CAGL0F01419g	AUS1	YOR011W	AUS1	Plasma membrane sterol transporter of the ATP-binding cassette family; required, along with Pdr11p, for uptake of exogenous sterols and their incorporation into the plasma membrane; activity is stimulated by phosphatidylserine; sterol uptake is required for anaerobic growth because sterol biosynthesis requires oxygen; AUS1 has a paralog, PDR11, that arose from the whole genome duplication	1-to-2	Anc_7.123a	1399	0				-1.13639	-0.278997	0.422049	0.753155		-0.204194	-0.059777	0.212023	0.141587		913.805	793.204	1701.53	1632.47	622.564	684.056	989.22
CAGL0H08393g		YDR046C	BAP3	Amino acid permease; involved in uptake of cysteine, leucine, isoleucine and valine; BAP3 has a paralog, BAP2, that arose from the whole genome duplication	2-to-2	Anc_3.284	613	0				-1.13354	-0.149389	0.0930202	1.70578		-0.14346	-0.0407356	0.0423108	0.238606		1951.06	1766.38	821.51	798.638	1095.51	1058.8	1206.42
CAGL0H08778g		YPR042C	PUF2	mRNA-binding protein; member of the PUF protein family, which is defined by the presence of Pumilio homology domains that confer RNA binding activity; preferentially binds mRNAs encoding membrane-associated proteins; PUF2 has a paralog, JSN1, that arose from the whole genome duplication	2-to-2	Anc_7.462	1063	0				-1.13334	2.37433	-0.672698	1.29148		-0.201456	0.856084	-0.390587	0.231026		934.549	812.752	287.007	519.516	503.899	368.795	513.191
CAGL0H08195g		YOR027W	STI1	Hsp90 cochaperone; interacts with the Ssa group of the cytosolic Hsp70 chaperones and activates Ssa1p ATPase activity; interacts with Hsp90 chaperones and inhibits their ATPase activity; homolog of mammalian Hop	1-to-1	Anc_5.617	584	0				-1.13188	-0.186706	0.31541	1.42856		-0.0752767	-0.0296941	0.118146	0.174657		9718.95	9224.84	5795.08	5677.02	5185.17	5186.93	6634.59
CAGL0H04631g	AP1	YML007W	YAP1	Basic leucine zipper (bZIP) transcription factor; required for oxidative stress tolerance; activated by H2O2 through the multistep formation of disulfide bonds and transit from the cytoplasm to the nucleus; Yap1p is degraded in the nucleus after the oxidative stress has passed; mediates resistance to cadmium; relative distribution to the nucleus increases upon DNA replication stress; YAP1 has a paralog, CAD1, that arose from the whole genome duplication	2-to-2	Anc_5.528	589	0.03				-1.13091	1.61967	0.233718	-0.775494		-0.33103	0.787095	0.127889	-0.193234		342.526	272.298	153.912	265.59	390.393	410.433	274.045
CAGL0L00649g		YAL054C	ACS1	Acetyl-coA synthetase isoform; along with Acs2p, acetyl-coA synthetase isoform is the nuclear source of acetyl-coA for histone acetylation; expressed during growth on nonfermentable carbon sources and under aerobic conditions	1-to-1	Anc_7.015	705	0				-1.13091	-0.488778	-0.686115	0.0408579		-0.257359	-0.17182	-0.39979	0.00748373		562.979	470.998	453.296	402.401	498.739	362.847	503.017
CAGL0K07832g		YBR118W	TEF2	Translational elongation factor EF-1 alpha; also encoded by TEF1; functions in the binding reaction of aminoacyl-tRNA (AA-tRNA) to ribosomes; may also have a role in tRNA re-export from the nucleus; TEF2 has a paralog, TEF1, that arose from the whole genome duplication	2-to-2	Anc_3.378	459	0.92				-1.12999	0.0592655	-0.361945	0.337384		-1.32569	0.159974	-1.34834	0.246363		28.7199	11.458	8.93969	9.98802	8.59896	5.94831	13.0212
CAGL0B02882g	BMT2				1-to-0	0	617	0				-1.12856	-0.205472	0.307747	0.361366		-0.22523	-0.0559528	0.149722	0.07825		734.903	628.679	828.824	797.295	725.752	761.384	761.775
CAGL0J05159g					1-to-0	0	7777.67	0.025				-1.12759	-0.175485	-0.186923	0.468422		-0.215393	-0.0569339	-0.106769	0.0601317		804.253	692.713	528.627	508.172	557.212	493.71	618.758
CAGL0L05192g					1-to-0	0	106	0.09				-1.12707	-0.46666	0.479112	-0.240618		-0.462758	-0.45439	0.347988	-0.0481402		180.161	130.725	63.7029	46.4916	149.622	190.346	119.749
CAGL0K03531g		YMR112C	MED11	Subunit of the RNA polymerase II mediator complex; associates with core polymerase subunits to form the RNA polymerase II holoenzyme; essential protein	1-to-1	Anc_2.436	126	0.3				-1.12647	-0.659196	0.108443	-0.996475		-0.858381	-0.547297	0.0595782	-0.436248		59.5149	32.8267	87.5833	59.9334	220.133	226.036	104.691
CAGL0J06732g		YML111W	BUL2	Component of the Rsp5p E3-ubiquitin ligase complex; involved in intracellular amino acid permease sorting, functions in heat shock element mediated gene expression, essential for growth in stress conditions; BUL2 has a paralog, BUL1, that arose from the whole genome duplication	2-to-2	Anc_8.834	990	0				-1.12496	1.03081	0.0158295	-0.943125		-0.340346	0.238326	0.00260139	-0.324433		321.138	253.651	1197.6	1412.71	515.937	493.71	583.266
CAGL0L05984g					1-to-0	0	126	0				-1.12408	1.22287	0.26894	-1.6271		-0.196637	0.312916	0.118875	-0.272533		965.936	842.859	861.959	1070.74	1288.12	1308.63	1023.6
CAGL0M04323g	ACE2	YLR131C	ACE2	Transcription factor required for septum destruction after cytokinesis; phosphorylation by Cbk1p blocks nuclear exit during M/G1 transition, causing localization to daughter cell nuclei, and also increases Ace2p activity; phosphorylation by Cdc28p and Pho85p prevents nuclear import during cell cycle phases other than cytokinesis; part of RAM network that regulates cellular polarity and morphogenesis; ACE2 has a paralog, SWI5, that arose from the whole genome duplication	2-to-2	Anc_8.326	704	0.015				-1.12376	2.00084	0.876818	0.119982		-0.638738	1.59397	0.73366	0.462838		99.5714	63.9522	39.6344	119.648	91.1489	154.656	71.1191
CAGL0F03905g		YMR216C	SKY1	SR protein kinase (SRPK); involved in regulating proteins involved in mRNA metabolism and cation homeostasis; similar to human SRPK1	1-to-1	Anc_8.732	709	0				-1.12285	-0.378968	-0.0343623	2.65014		-0.257669	-0.18622	-0.0511994	0.659308		553.285	462.789	218.177	191.757	153.061	148.708	264.367
CAGL0H00209g							3369					-1.1228	-0.0634731	-0.327844			-0.889594	-0.438957	-0.51839			55.6068	30.0147	2.31307	1.70628	44.7146	35.6899	17.9166
CAGL0J03740g		YOR242C	SSP2	Sporulation specific protein that localizes to the spore wall; required for sporulation at a point after meiosis II and during spore wall formation; SSP2 expression is induced midway in meiosis	1-to-1	Anc_8.670	370	0.015				-1.12183	1.01239	-1.00548	0.695465		-0.506303	0.611644	-0.730592	0.222476		151.181	106.435	106.901	163.345	270.007	160.604	163.412
CAGL0G05544g		YDL223C	HBT1	Shmoo tip protein, substrate of Hub1p ubiquitin-like protein; mutants are defective for mating projection formation, thereby implicating Hbt1p in polarized cell morphogenesis; HBT1 has a paralog, YNL195C, that arose from the whole genome duplication	2-to-2	Anc_2.054	808	0.01				-1.12124	-0.371676	-0.243699	1.20792		-0.313406	-0.237886	-0.210666	0.482994		374.364	301.266	130.656	110.795	178.858	154.656	206.052
CAGL0K10890g					1-to-0	0	401	0.02				-1.12033	-0.32484	0.350784	0.391813		-0.330689	-0.162488	0.251894	0.112433		336.688	267.72	208.675	186.448	149.622	178.449	219.061
CAGL0L05654g	TRK1	YJL129C	TRK1	Component of the Trk1p-Trk2p potassium transport system; 180 kDa high affinity potassium transporter; phosphorylated in vivo and interacts physically with the phosphatase Ppz1p, suggesting Trk1p acitivy is regulated by phosphorylation; TRK1 has a paralog, TRK2, that arose from the whole genome duplication	1-to-2	Anc_1.224	1353	0.77				-1.1193	-0.401484	0.106331	0.2685		-0.301393	-0.23279	0.0557321	0.0784919		402.697	326.776	158.351	134.755	294.084	297.415	265.679
CAGL0L04268g		YOR155C	ISN1	Inosine 5'-monophosphate (IMP)-specific 5'-nucleotidase; catalyzes the breakdown of IMP to inosine, does not show similarity to known 5'-nucleotidases from other organisms	1-to-1	Anc_5.501	448	0.015				-1.11906	1.39605	1.28561	-0.492404		-0.358804	0.63513	0.836176	-0.224031		287.027	223.827	188.733	293.117	194.336	339.054	219.167
CAGL0E01265g		YDR150W	NUM1	Protein required for nuclear migration; component of the mitochondria-ER-cortex-ancor (MECA); required for the association of mitochondria with the cell cortex and for accurate distribution of mitochondrial network; interacts with Mdm36p to link the ER and motochondria at the cortex; localizes to the mother cell cortex and the bud tip; may mediate interactions of dynein and cytoplasmic microtubules with the cell cortex	1-to-1	Anc_8.331	2097	0.03				-1.11885	0.249154	-0.111285	1.1352		-0.181912	0.0690187	-0.0577327	0.209298		1127.34	993.788	757.805	794.94	779.065	707.849	873.096
CAGL0K00473g		YKL205W	LOS1	Nuclear pore protein; involved in nuclear export of pre-tRNA and in re-export of mature tRNAs after their retrograde import from the cytoplasm	1-to-1	Anc_1.519	1064	0.005				-1.11849	0.0307655	0.0995678	-0.580209		-0.406309	0.0108132	0.0535429	-0.33226		226.354	170.796	426.416	429.624	214.974	220.087	274.791
CAGL0E03223g		YGR158C	MTR3	Exosome non-catalytic core component; involved in 3'-5' RNA processing and degradation in both the nucleus and the cytoplasm; has similarity to E. coli RNase PH and to human hMtr3p (EXOSC6)	1-to-1	Anc_4.063	249	0.89				-1.11842	0.366253	0.179714	0		-2.499	0.947513	0.506336	0		9.98062	1.76557	6.93921	13.3826	1.71979	5.94831	4.92018
CAGL0B01595g					1-to-0	Anc_8.307	733	0				-1.11766	1.4069	-0.128784	-0.497534		-0.270783	0.55425	-0.0610141	-0.115592		496.169	411.26	267.064	392.158	1002.64	904.143	510.266
CAGL0D06490g		YLR308W	CDA2	Chitin deacetylase; together with Cda1p involved in the biosynthesis ascospore wall component, chitosan; required for proper rigidity of the ascospore wall	2-to-1	Anc_4.047	363	0				-1.11689	0.052729	-0.0736164	-0.985901		-0.2959	0.0236945	-0.0665872	-0.251255		415.669	338.589	245.309	249.371	240.771	226.036	290.64
CAGL0A01870g					1-to-0	0	795	0.01				-1.11646	-0.0051011	-0.1216	-0.0278466		-0.413952	-0.00334946	-0.0866747	-0.00764541		217.748	163.434	115.027	114.761	338.799	309.312	203.97
CAGL0I05764g		YNR009W	NRM1	Transcriptional co-repressor of MBF-regulated gene expression; Nrm1p associates stably with promoters via MCB binding factor (MBF) to repress transcription upon exit from G1 phase	1-to-1	Anc_6.299	294	0.14				-1.11604	1.46956	-0.214874	-0.0229704		-0.65885	1.27839	-0.256746	-0.00619432		92.9512	58.8737	39.5095	95.8371	87.7093	77.328	68.5489
CAGL0L03718g		YOR093C		Putative protein of unknown function; deletion causes sensitivity to unfolded protein response-inducing agents	1-to-1	Anc_2.191	1694	0.025				-1.11544	-1.64102	-0.68197	0.280389		-0.284502	-0.612932	-0.378768	0.0511813		447.947	367.775	449.609	293.984	583.009	428.278	489.68
CAGL0L09625g		YIR011C	STS1	Protein required for localizing proteasomes to the nucleus; interacts with the karyopherin Srp1p; involved in ubiquitin-mediated protein degradation	1-to-1	Anc_7.179	281	0.455				-1.11419	-0.375876	-0.421813	0.185874		-0.765689	-0.347583	-0.371407	0.0546355		71.0676	41.8	67.7662	53.2574	159.941	124.914	91.6673
CAGL0G07447g		YPL168W		Putative protein of unknown function; green fluorescent protein (GFP)-fusion protein localizes to the mitochondrion; expression may be cell cycle-regulated	1-to-1	Anc_8.696	389	0				-1.11414	-0.156761	-0.920914	1.28344		-0.644951	-0.192359	-1.36576	0.86621		96.2296	61.5403	38.8841	34.0303	53.3135	23.7932	58.4305
CAGL0J06886g	VPS30	YPL120W	VPS30	Subunit of phosphatidylinositol (PtdIns) 3-kinase complexes I and II; Complex I is essential in autophagy and Complex II is required for vacuolar protein sorting; required for overflow degradation of misfolded proteins when ERAD is saturated; ortholog of the higher eukaryotic gene Beclin 1	1-to-1	Anc_8.615	513	0.015				-1.11408	0.0831872	1.24974	-0.195422		-0.392551	0.135834	1.28585	-0.0938748		239.676	182.581	21.13	23.2162	41.275	107.07	59.3477
CAGL0K02893g		YHR001W-A	QCR10	Subunit of the ubiqunol-cytochrome c oxidoreductase complex; this complex comprises part of the mitochondrial respiratory chain; members include Cobp, Rip1p, Cyt1p, Cor1p, Qcr2p, Qcr6p, Qcr7p, Qcr8p, Qcr9p, and Qcr10p and comprises part of the mitochondrial respiratory chain	1-to-1	Anc_2.520	141.667	0				-1.11374	-0.458806	-1.13489	-0.603244		-0.179925	-0.110979	-0.462059	-0.114678		1142.54	1008.58	1181.72	1094.23	2218.53	1498.97	1441.51
CAGL0I06336g	NUC1	YJL208C	NUC1	Major mitochondrial nuclease; has RNAse and DNA endo- and exonucleolytic activities; roles in mitochondrial recombination, apoptosis and maintenance of polyploidy; involved in fragmentation of genomic DNA during PND (programmed nuclear destruction); encodes ortholog of mammalian endoG	1-to-1	Anc_1.126	323	0.05				-1.11368	0.0397939	-0.382196	1.36983		-0.395981	0.0160919	-0.429722	0.859637		235.589	179.041	309.261	312.73	91.1489	71.3797	187.965
CAGL0J00187g		YGR026W		Putative protein of unknown function; green fluorescent protein (GFP)-fusion protein localizes to the cell periphery	1-to-1	Anc_4.162	280	0				-1.11348	1.44574	0.114314	1.15471		-0.283965	0.626007	0.0594815	0.445661		447.991	367.949	210.613	325.037	342.238	345.002	318.44
CAGL0I08943g		YFR023W	PES4	Poly(A) binding protein, suppressor of DNA polymerase epsilon mutation; PES4 has a paralog, MIP6, that arose from the whole genome duplication	1-to-2	Anc_1.357	603	0				-1.11301	-0.0132041	-1.28115	-0.117162		-0.271792	-0.00403221	-0.644511	-0.0252827		488.264	404.424	603.333	601.649	883.973	535.348	638.582
CAGL0C02123g		YFR041C	ERJ5	Type I membrane protein with a J domain; required to preserve the folding capacity of the endoplasmic reticulum; loss of the non-essential ERJ5 gene leads to a constitutively induced unfolded protein response	1-to-1	Anc_3.548	298	0.025				-1.11155	1.76403	-0.51464	1.03857		-0.719706	1.51963	-0.596312	0.382612		78.8651	47.8886	35.6338	102.168	84.2698	59.4831	61.869
CAGL0J10318g		YNL078W	NIS1	Protein localized in the bud neck at G2/M phase; physically interacts with septins; possibly involved in a mitotic signaling network	1-to-1	Anc_2.216	387	0				-1.11049	-0.252021	0.0511806	0.304353		-0.274037	-0.108181	0.0215316	0.0764578		478.086	395.378	283.131	262.677	433.387	422.33	388.559
CAGL0J00451g					1-to-0	0	333	0.095				-1.11012	0.440963	0.324255	0.593353		-0.454267	0.238148	0.245216	0.212097		180.925	132.054	155.037	182.863	123.825	148.708	151.442
CAGL0J08437g		YDR503C	LPP1	Lipid phosphate phosphatase; catalyzes Mg(2+)-independent dephosphorylation of phosphatidic acid (PA), lysophosphatidic acid, and diacylglycerol pyrophosphate; involved in control of the cellular levels of phosphatidylinositol and PA	1-to-1	Anc_1.057	268	0.215				-1.10964	0.404816	1.1747	1.34287		-0.250748	0.197899	0.726206	0.35149		570.139	479.18	192.984	221.358	240.771	386.64	298.105
CAGL0G01210g	NIT3	YLR351C	NIT3	Nit protein; one of two proteins in S. cerevisiae with similarity to the Nit domain of NitFhit from fly and worm and to the mouse and human Nit protein which interacts with the Fhit tumor suppressor; nitrilase superfamily member	1-to-1	Anc_4.183	289	0				-1.10906	-1.9332	-0.239397	0.553488		-0.360535	-0.956895	-0.1487	0.131703		279.275	217.52	266.502	137.292	424.788	368.795	316.205
CAGL0L09823g		YKL022C	CDC16	Subunit of the anaphase-promoting complex/cyclosome (APC/C); which is a ubiquitin-protein ligase required for degradation of anaphase inhibitors, including mitotic cyclins, during the metaphase/anaphase transition; required for sporulation; relocalizes to the cytosol in response to hypoxia	1-to-1	Anc_2.665	744	0.99				-1.10865	0.605998	-0.424692	0.629647		-0.825124	0.182687	-0.692279	1.90008		61.7874	34.8749	583.141	661.863	41.275	29.7415	114.144
CAGL0L04686g		YGR110W	CLD1	Mitochondrial cardiolipin-specific phospholipase; functions upstream of Taz1p to generate monolyso-cardiolipin; transcription increases upon genotoxic stress; involved in restricting Ty1 transposition; has homology to mammalian CGI-58	1-to-1	Anc_3.454	452	0				-1.10864	1.46406	-0.769094	-0.0615786		-0.312135	1.14224	-0.538884	-0.0164288		368.713	296.979	51.6373	113.976	290.645	196.294	176.877
CAGL0H03025g		YGL094C	PAN2	Essential subunit of the Pan2p-Pan3p poly(A)-ribonuclease complex; complex acts to control poly(A) tail length and regulate the stoichiometry and activity of postreplication repair complexes	1-to-1	Anc_6.176	1094	0.01				-1.10817	0.471373	-1.29487	0.662898		-0.32156	0.277801	-1.4242	0.136797		347.656	278.196	128.281	155.521	104.907	41.6382	167.252
CAGL0F02013g		YFL010C	WWM1	WW domain containing protein of unknown function; binds to Mca1p, a caspase-related protease that regulates H2O2-induced apoptosis; overexpression causes G1 phase growth arrest and clonal death that is suppressed by overexpression of MCA1	1-to-1	Anc_8.065	243	0				-1.10792	0.0909885	-0.144839	0.860529		-0.182338	0.0212159	-0.0653932	0.134822		1097.92	967.568	1262.11	1280.81	1167.74	1046.9	1174.01
CAGL0L08140g		YCR032W	BPH1	Protein homologous to Chediak-Higashi syndrome and Beige proteins; both of which are implicated in disease syndromes in human and mouse, respectively, due to defective lysosomal trafficking; mutant phenotype and genetic interactions suggest a role in protein sorting	1-to-1	Anc_1.144	2090	0.005				-1.10689	0.44475	0.307599	0.519206		-0.298729	0.0995178	0.162859	0.098927		400.487	325.584	1396.71	1496.46	478.102	511.555	644.276
CAGL0B00968g		YCL027W	FUS1	Membrane protein localized to the shmoo tip; required for cell fusion; expression regulated by mating pheromone; proposed to coordinate signaling, fusion, and polarization events required for fusion; potential Cdc28p substrate	1-to-1	Anc_1.048	413	0.005				-1.10665	-0.375508	0.43442	0.328796		-0.23021	-0.137862	0.237444	0.0712871		674.129	574.702	405.224	368.293	426.508	481.813	488.414
CAGL0M11682g		YLR108C		Protein of unknown function; green fluorescent protein (GFP)-fusion protein localizes to the nucleus; YLR108C is not an esssential gene; protein abundance increases in response to DNA replication stress; YLR108C has a paralog, YDR132C, that arose from the whole genome duplication	2-to-2	Anc_8.299	510	0				-1.10438	0.166753	-0.56602	-0.0167934		-0.27192	0.0657969	-0.408457	-0.00321295		479.99	397.535	320.952	335.928	264.848	196.294	344.262
CAGL0H03179g		YGL086W	MAD1	Coiled-coil protein involved in spindle-assembly checkpoint; required for inhibition of karyopherin/importin Pse1p (aka Kap121p) upon spindle assembly checkpoint arrest; phosphorylated by Mps1p upon checkpoint activation which leads to inhibition of anaphase promoting complex activity; forms a complex with Mad2p; gene dosage imbalance between MAD1 and MAD2 leads to chromosome instability	1-to-1	Anc_6.188	658	0.045				-1.10421	-0.2819	0.466171	-0.066322		-0.592136	-0.381781	0.496483	-0.0317956		110.208	73.1074	34.6959	26.6287	46.4344	71.3797	56.2052
CAGL0K04367g		YGR055W	MUP1	High affinity methionine permease; integral membrane protein with 13 putative membrane-spanning regions; also involved in cysteine uptake	2-to-1	Anc_4.195	583	0				-1.10404	0.297307	-0.247907	-0.483314		-0.22442	0.13476	-0.163484	-0.101271		706.623	604.826	231.493	254.158	357.717	309.312	388.229
CAGL0L13046g		YHR122W	CIA2	Component of cytosolic iron-sulfur protein assembly (CIA) machinery; acts at a late step of Fe-S cluster assembly; forms the CIA targeting complex with Cia1p and Met18p that directs Fe-S cluster incorporation into a subset of proteins involved in methionine biosynthesis, DNA replication and repair, transcription, and telomere maintenance; ortholog of human FAM96B	1-to-1	Anc_2.139	224	0.045				-1.10265	-0.592036	-0.160794	1.32775		-0.364381	-0.474505	-0.125653	0.346473		270.471	210.103	91.5841	65.9143	251.089	226.036	183.903
CAGL0M13651g		YMR297W	PRC1	Vacuolar carboxypeptidase Y (proteinase C, CPY); broad-specificity C-terminal exopeptidase involved in non-specific protein degradation in the vacuole; member of the serine carboxypeptidase family	1-to-1	Anc_5.027	509	0				-1.10223	-0.24585	-0.346747	0.874055		-0.258888	-0.105314	-0.208781	0.281576		527.27	440.656	284.13	264.128	450.585	374.743	407.17
CAGL0G09625g					1-to-0	0	136	0.005				-1.1021	-0.750783	0.341529	-0.793424		-0.213746	-0.289097	0.191826	-0.133389		778.175	671.017	381.592	312.3	373.195	410.433	480.327
CAGL0L02145g		YBR288C	APM3	Mu3-like subunit of the clathrin associated protein complex (AP-3); functions in transport of alkaline phosphatase to the vacuole via the alternate pathway	1-to-1	Anc_2.522	544	0.01				-1.10153	0.761242	0.223997	-0.68045		-0.806644	0.75299	0.478507	-0.236068		63.4676	36.2851	39.8844	67.2165	5.15937	11.8966	23.5496
CAGL0A03234g	EFT2	YDR385W	EFT2	Elongation factor 2 (EF-2), also encoded by EFT1; catalyzes ribosomal translocation during protein synthesis; contains diphthamide, the unique posttranslationally modified histidine residue specifically ADP-ribosylated by diphtheria toxin; EFT2 has a paralog, EFT1, that arose from the whole genome duplication	1-to-2	Anc_5.467	843	0.895				-1.10085	-0.0880886	0.385966	0.0190105		-2.47675	-0.587041	1.00442	0.0788704		9.82787	1.76557	2.56311	1.70628	3.43958	11.8966	4.42497
CAGL0M03305g		YEL017C-A	PMP2	Proteolipid associated with plasma membrane H(+)-ATPase (Pma1p); regulates plasma membrane H(+)-ATPase activity; protein abundance increases in response to DNA replication stress; PMP2 has a paralog, PMP1, that arose from the whole genome duplication	2-to-2	Anc_1.446	40	0.945				-1.10085	-0.242332	0.179714	0.656776		-2.47675	-1.31695	0.506336	1.03195		9.82787	1.76557	4.25099	1.70628	1.71979	5.94831	4.15727
CAGL0E02233g		YNL289W	PCL1	Cyclin, interacts with cyclin-dependent kinase Pho85p; member of the Pcl1,2-like subfamily, involved in the regulation of polarized growth and morphogenesis and progression through the cell cycle; is ubiquitinated by Dma1p; phosphorylation by Pho85p targets it for degradation; localizes to sites of polarized cell growth	1-to-1	Anc_3.070	267	0				-1.10065	0.417061	0.746629	1.5262		-0.0927361	0.0686601	0.264634	0.183856		5144	4823.75	4685.81	4914.21	6316.79	6983.31	5339.83
CAGL0D05654g					1-to-0	0	320	0.045				-1.10018	-0.181091	0.351705	0.548549		-0.141209	-0.0370505	0.143044	0.0791854		1887.79	1711.77	1977.98	1927.83	2251.21	2307.94	2033.28
CAGL0H08624g	MCM16	YPR046W	MCM16	Component of the Ctf19 complex and the COMA subcomplex; involved in kinetochore-microtubule mediated chromosome segregation; binds to centromere DNA; orthologous to human centromere constitutive-associated network (CCAN) subunit CENP-H and fission yeast fta3	1-to-1	Anc_7.475	186	0.015				-1.09873	1.01244	0.633021	0.731772		-0.86269	1.25081	0.772218	0.52049		56.2178	30.9156	21.3175	50.7303	30.9562	59.4831	33.3518
CAGL0K11000g		YDR235W	PRP42	U1 snRNP protein involved in splicing; required for U1 snRNP biogenesis; contains multiple tetriatricopeptide repeats	1-to-1	Anc_8.457	545	0.995				-1.0984	0.0307052	-0.0167207	0.572872		-1.43715	0.24694	-0.325371	0.48394		23.8059	8.79147	1.43785	1.70628	3.43958	5.94831	4.90119
CAGL0K05577g		YOR079C	ATX2	Golgi membrane protein involved in manganese homeostasis; overproduction suppresses the sod1 (copper, zinc superoxide dismutase) null mutation	1-to-1	Anc_5.688	332	0				-1.09669	-0.427849	0.633237	0.478557		-0.37443	-0.290757	0.566746	0.228002		254.005	195.942	118.341	96.7405	77.3906	118.966	132.502
CAGL0M12969g		YIL077C		Putative protein of unknown function; the authentic, non-tagged protein is detected in highly purified mitochondria in high-throughput studies; deletion confers sensitivity to 4-(N-(S-glutathionylacetyl)amino) phenylarsenoxide (GSAO)	1-to-1	Anc_7.279	340	0				-1.09444	-1.33431	-0.704614	0.792668		-0.305599	-0.629274	-0.526789	0.191675		374.256	302.813	271.253	175.366	242.491	166.553	290.902
CAGL0L07986g		YCR026C	NPP1	Nucleotide pyrophosphatase/phosphodiesterase; mediates extracellular nucleotide phosphate hydrolysis along with Npp2p and Pho5p; activity and expression enhanced during conditions of phosphate starvation; involved in spore wall assembly; NPP1 has a paralog, NPP2, that arose from the whole genome duplication, and an npp1 npp2 double mutant exhibits reduced dityrosine fluorescence relative to the single mutants	1-to-2	Anc_1.444	645	0				-1.09176	0.634707	0.585071	1.5477		-0.155817	0.185497	0.297231	0.217563		1491.7	1338.98	630.839	717.396	586.449	684.056	820.244
CAGL0J00319g		YHR046C	INM1	Inositol monophosphatase; involved in biosynthesis of inositol and in phosphoinositide second messenger signaling; INM1 expression increases in the presence of inositol and decreases upon exposure to antibipolar drugs lithium and valproate	1-to-1	Anc_5.286	295	0.045				-1.09066	-0.589092	-0.0861894	0.0316844		-0.364313	-0.40739	-0.0679975	0.0138007		264.66	205.598	118.591	89.4161	300.963	279.571	211.39
CAGL0L11264g		YML065W	ORC1	Largest subunit of the origin recognition complex; involved in directing DNA replication by binding to replication origins; also involved in transcriptional silencing; exhibits ATPase activity; ORC1 has a paralog, SIR3, that arose from the whole genome duplication	2-to-2	Anc_4.327	1018	0.635				-1.09002	0.0307052	-0.454031	0		-1.83686	0.24694	-1.54732	0		15.703	4.39573	1.43785	1.70628	10.3187	5.94831	6.15329
CAGL0H08756g					1-to-0	0	65	0.04				-1.08989	-0.190579	0.522733	1.53452		-0.255404	-0.113775	0.374981	0.445971		529.211	443.348	143.785	132.881	156.501	202.243	228.36
CAGL0E01815g	YPS8				1-to-0	0	520	0				-1.08874	0.472642	0.486001	1.04385		-0.238389	0.138483	0.229106	0.194237		606.727	514.317	637.59	701.826	851.297	939.833	690.566
CAGL0M06941g		YNL022C	RCM1	rRNA m5C methyltransferase; methylates cytosine at position 2278 of 25S rRNA while Nop2p methylates cytosine at position 2870; contains seven beta-strand methyltransferase motif; localized to the nucleolus; interacts with Trm112p; homolog of NSUN5A, a human gene which is deleted in Williams-Beuren Syndrome	1-to-1	Anc_2.286	493	0.09				-1.08863	0.960617	0.485936	0.959376		-0.398154	0.690406	0.342779	0.506456		222.751	169.03	73.9551	119.344	165.1	208.191	139.587
CAGL0I09218g		YBR260C	RGD1	GTPase-activating protein (RhoGAP) for Rho3p and Rho4p; possibly involved in control of actin cytoskeleton organization	1-to-1	Anc_1.342	725	0.645				-1.08401	-2.16402	-1.23443	-0.53417		-1.10267	-2.16854	-1.01383	-0.959721		36.0591	16.7911	85.583	19.0367	202.935	101.121	85.5566
CAGL0E01551g		YOL135C	MED7	Subunit of the RNA polymerase II mediator complex; associates with core polymerase subunits to form the RNA polymerase II holoenzyme; essential for transcriptional regulation	1-to-1	Anc_3.027	233	0.905				-1.08367	-0.290931	-0.540963	0		-1.47475	-1.49627	-1.7158	0		22.2338	7.99962	4.81362	1.70628	12.0385	5.94831	10.8814
CAGL0M05841g		YKR061W	KTR2	Mannosyltransferase involved in N-linked protein glycosylation; member of the KRE2/MNT1 mannosyltransferase family; KTR2 has a paralog, YUR1, that arose from the whole genome duplication	2-to-2	Anc_1.209	412	0.535				-1.08176	0.35037	0.909711	0		-2.15828	0.566319	1.71187	0		11.903	2.66654	18.192	26.9376	6.87916	29.7415	11.4206
CAGL0M09339g		YBL107C	MIC23	Mitochondrial intermembrane space protein of unknown function; imported via the MIA import machinery; contains an unusual twin cysteine motif (CX13C CX14C)	1-to-1	Anc_7.443	199	0				-1.08143	-0.552909	-0.554599	1.10082		-0.31274	-0.267226	-0.305608	0.313197		349.12	281.081	231.744	192.56	593.328	458.02	363.434
CAGL0F08129g	SDA1	YGR245C	SDA1	Protein required for actin organization and passage through Start; highly conserved nuclear protein; required for actin cytoskeleton organization; plays a critical role in G1 events; binds Nap1p; involved in 60S ribosome biogenesis	1-to-1	Anc_5.081	746	0.995				-1.08083	0.0307052	0.179714	0.101882		-1.41597	0.24694	0.506336	0.584963		23.6532	8.86421	1.43785	1.70628	1.71979	5.94831	3.88174
CAGL0D00792g	PEX19	YDL065C	PEX19	Chaperone and import receptor for newly-synthesized class I PMPs; binds peroxisomal membrane proteins (PMPs) in the cytoplasm and delivers them to the peroxisome for subsequent insertion into the peroxisomal membrane; interacts with Myo2p and contributes to peroxisome partitioning	1-to-1	Anc_4.250	326	0.015				-1.0805	-0.209134	1.16481	0.0474335		-0.527696	-0.158697	1.04382	0.0169716		130.124	90.2622	92.0222	82.4366	67.0718	142.759	92.953
CAGL0L07436g	PHO2	YDL106C	PHO2	Homeobox transcription factor; regulatory targets include genes involved in phosphate metabolism; binds cooperatively with Pho4p to the PHO5 promoter; phosphorylation of Pho2p facilitates interaction with Pho4p; relocalizes to the cytosol in response to hypoxia	1-to-1	Anc_2.337	516	0				-1.08023	-2.66114	1.17959	0.664149		-0.213805	-0.924836	0.550331	0.234525		745.234	642.586	575.762	303.277	803.142	1106.39	701.094
CAGL0B02101g		YGR223C	HSV2	Phosphatidylinositol 3,5-bisphosphate-binding protein; plays a role in micronucleophagy; belongs to the PROPPIN family of proteins; predicted to fold as a seven-bladed beta-propeller; displays punctate cytoplasmic localization	1-to-1	Anc_5.105	446	0				-1.08023	0.0290137	-0.570127	-0.00835905		-0.23396	0.0126631	-0.425155	-0.00205899		619.916	527.113	262.126	264.437	242.491	178.449	340.287
CAGL0H01507g		YDR303C	RSC3	Component of the RSC chromatin remodeling complex; essential gene required for maintenance of proper ploidy and regulation of ribosomal protein genes and the cell wall/stress response; RSC3 has a paralog, RSC30, that arose from the whole genome duplication	2-to-2	Anc_5.322	795	0.625				-1.08021	0.50165	0.350784	0.100956		-0.406332	0.961426	0.251894	0.030381		211.064	159.256	11.4402	22.2768	149.622	178.449	71.2221
CAGL0G03993g					1-to-0	0	109	0.305				-1.07913	-0.276615	0.1918	-2.05486		-0.186171	-0.0804854	0.0890155	-0.486895		992.078	871.972	700.917	662.885	939.006	939.833	867.548
CAGL0L06358g		YDR105C	TMS1	Vacuolar membrane protein of unknown function; is conserved in mammals; predicted to contain eleven transmembrane helices; interacts with Pdr5p, a protein involved in multidrug resistance	1-to-1	Anc_8.250	478	0.055				-1.07814	0.932791	-1.45051	-0.727113		-0.364455	0.524042	-1.11659	-0.264678		258.371	200.693	128.031	184.105	245.93	113.018	201.121
CAGL0K00781g		YGR210C		Putative protein of unknown function; green fluorescent protein (GFP)-fusion protein localizes to the cytoplasm	1-to-1	Anc_5.121	409	0				-1.07747	0.1167	-1.63289	0.235114		-0.241086	0.0481947	-0.89299	0.0408824		580.273	490.973	291.944	301.862	682.757	350.95	487.229
CAGL0M01342g	PEX3	YDR329C	PEX3	Peroxisomal membrane protein (PMP); required for proper localization and stability of PMPs; anchors peroxisome retention factor Inp1p at the peroxisomal membrane; interacts with Pex19p	1-to-1	Anc_5.372	473	0				-1.0765	0.816229	-0.229466	-0.805222		-0.302908	0.446161	-0.181412	-0.142463		368.102	298.389	139.596	190.187	225.293	196.294	226.219
CAGL0F07865g	UPC2B	YDR213W	UPC2	Sterol regulatory element binding protein; induces transcription of sterol biosynthetic genes and of DAN/TIR gene products; relocates from intracellular membranes to perinuclear foci on sterol depletion; UPC2 has a paralog, ECM22, that arose from the whole genome duplication	2-to-2	Anc_8.423	845	0				-1.07484	-1.16086	-0.226607	0.931741		-0.353543	-0.586054	-0.147567	0.233162		272.133	212.987	232.681	155.004	374.914	327.157	287.403
CAGL0K12980g	BMT7				1-to-0	0	723	0				-1.07384	-0.553118	0.165092	0.398742		-0.302556	-0.277747	0.0931796	0.129813		367.07	297.625	214.802	177.185	292.364	303.364	284.601
CAGL0J03432g		YNL020C	ARK1	Serine/threonine protein kinase; involved in regulation of the cortical actin cytoskeleton; involved in control of endocytosis; ARK1 has a paralog, PRK1, that arose from the whole genome duplication	2-to-2	Anc_2.284	623	0				-1.07327	1.13153	-1.46868	1.64467		-0.274698	0.493656	-0.890541	0.309112		443.383	366.511	218.865	308.164	479.822	249.829	359.759
CAGL0G02387g		YKR090W	PXL1	Protein that localizes to sites of polarized growth; required for selection and/or maintenance of polarized growth sites, may modulate signaling by the GTPases Cdc42p and Rho1p; contains LIM domains and has similarity to metazoan paxillin; relocalizes from bud neck to cytoplasm upon DNA replication stress	1-to-1	Anc_5.691	710	0.01				-1.07314	-0.824837	-0.290512	0.700716		-0.241702	-0.522029	-0.223638	0.144089		572.438	484.138	145.473	101.306	232.172	196.294	268.394
CAGL0L06578g		YGR225W	AMA1	Activator of meiotic anaphase promoting complex (APC/C); Cdc20p family member; required for initiation of spore wall assembly; required for Clb1p degradation during meiosis	1-to-1	Anc_5.104	658.333	0.02				-1.07171	-0.173261	-0.121991	0.322695		-0.318762	-0.082812	-0.0915488	0.0804318		330.273	264.799	223.367	210.907	299.244	273.622	280.525
CAGL0K08800g	ADI1	YMR009W	ADI1	Acireductone dioxygenease involved in the methionine salvage pathway; ortholog of human MTCBP-1; transcribed as polycistronic mRNA with YMR010W and regulated post-transcriptionally by RNase III (Rnt1p) cleavage; ADI1 mRNA is induced in heat shock conditions	1-to-1	Anc_7.113	176	0.04				-1.0717	0.543855	-0.397341	1.46728		-0.361638	0.38393	-0.48052	0.709989		259.071	201.63	86.771	113.227	77.3906	59.4831	120.271
CAGL0K06743g	YBP1	YBR216C	YBP1	Protein involved in cellular response to oxidative stress; required for oxidation of specific cysteine residues of transcription factor Yap1p, resulting in nuclear localization of Yap1p in response to stress; YBP1 has a paralog, YBP2, that arose from the whole genome duplication	2-to-2	Anc_6.112	656	0.095				-1.07154	0.196538	0.0114148	-0.301168		-0.318255	0.0603672	-0.0132759	-0.0934102		331.189	265.627	581.328	606.168	161.66	160.604	314.558
CAGL0D03608g					1-to-0	0	442	0.015				-1.07121	1.32694	-0.38926	0.415532		-0.387979	0.922389	-0.453128	0.106932		226.462	173.062	71.142	134.832	84.2698	65.4314	110.73
CAGL0D01122g		YNL048W	ALG11	Alpha-1,2-mannosyltransferase; catalyzes sequential addition of the two terminal alpha 1,2-mannose residues to the Man5GlcNAc2-PP-dolichol intermediate during asparagine-linked glycosylation in the ER	1-to-1	Anc_2.266	506	0.845				-1.07024	0.128446	0.0506422	-0.112534		-1.6133	0.879698	0.00521488	-0.637378		18.7393	6.12493	1.43785	2.64563	36.1156	41.6382	9.90954
CAGL0M10263g					1-to-0	0	151	0.02				-1.06911	-0.368051	-0.550424	0.777588		-0.372997	-0.134832	-0.341977	0.230576		243.063	187.687	406.848	370.548	405.871	309.312	342.384
CAGL0J01774g					1-to-0	0	3570	0.075				-1.06713	0.558396	0.105826	0.231543		-0.0851759	0.0863945	0.0431424	0.0267635		5909.07	5570.3	6483.44	6883.55	8542.2	8089.7	6891.25
CAGL0C05071g		YOL055C	THI20	Trifunctional enzyme of thiamine biosynthesis, degradation and salvage; has hydroxymethylpyrimidine (HMP) kinase, HMP-phosphate (HMP-P) kinase and thiaminase activities; member of a gene family with THI21 and THI22; HMP and HMP-P kinase activity redundant with Thi21p	1-to-1	Anc_3.174	555	0				-1.06679	0.252201	1.46664	0.0662384		-0.197651	0.0605053	0.750077	0.0164884		853.717	744.415	1141.77	1190.68	491.86	785.177	782.67
CAGL0C04026g					1-to-0	0	637	0				-1.0665	0.137913	-0.892576	-0.959116		-0.289763	0.0296921	-0.4953	-0.200011		393.912	322.234	1623.45	1657.21	596.767	404.485	725.35
CAGL0D02332g		YLR115W	CFT2	Subunit of the mRNA cleavage and polyadenlylation factor (CPF); required for pre-mRNA cleavage, polyadenylation and poly(A) site recognition, 43% similarity with the mammalian CPSF-100 protein.	1-to-1	Anc_8.308	844	0.92				-1.0665	0.468706	-0.62401	0.240511		-2.13965	1.5496	-1.86231	0.165345		11.7502	2.66654	3.43833	10.0652	13.7583	5.94831	8.22217
CAGL0G07040g		YML019W	OST6	Subunit of the oligosaccharyltransferase complex of the ER lumen; complex catalyzes asparagine-linked glycosylation of newly synthesized proteins; similar to and partially functionally redundant with Ost3p	1-to-1	Anc_5.552	323	0.085				-1.06624	-0.343864	-0.396115	0.585072		-0.813185	-1.67244	-1.01447	0.437073		58.7511	33.4367	5.4388	1.70628	17.1979	11.8966	17.6468
CAGL0C00253g					1-to-0	0	1514	0.94				-1.06402	0.95356	-0.262171	0.159997		-0.229963	0.242183	-0.232009	0.0295166		621.883	530.252	904.529	1069.86	166.82	142.759	454.422
CAGL0J07238g	RPS12	YOR369C	RPS12	Protein component of the small (40S) ribosomal subunit; homologous to mammalian ribosomal protein S12, no bacterial homolog	1-to-1	Anc_7.011	143	0.675				-1.06371	0.626253	0.179714	0.195017		-1.51592	2.52602	0.506336	1		20.5089	7.17139	1.43785	8.28174	1.71979	5.94831	3.70149
CAGL0J11704g		YMR004W	MVP1	Protein required for sorting proteins to the vacuole; Mvp1p and Vps1p act in concert to promote membrane traffic to the vacuole; participates in transcription initiation and/or early elongation of specific genes; interacts with "foot domain" of RNA polymerase II; deletion results in abnormal CTD-Ser5 phosphorylation of RNA polymerase II at specific promoter regions; protein abundance increases in response to DNA replication stress	1-to-1	Anc_6.038	510	0.045				-1.06103	-0.142299	-0.240861	0.191314		-0.408514	-0.111755	-0.144826	0.0674935		201.587	151.875	84.9578	78.6252	466.063	404.485	199.85
CAGL0B03949g					1-to-0	0	633	0				-1.0589	0.635111	0.205082	-0.549468		-0.175877	0.179697	0.100302	-0.1019		1073.87	950.623	688.165	779.447	679.317	690.004	794.766
CAGL0M01320g		YDR330W	UBX5	UBX domain-containing protein that interacts with Cdc48p; ubiquitin regulatory X is also known as UBX	1-to-1	Anc_5.374	511	0.025				-1.0588	-0.0685796	0.602507	0.308645		-0.494476	-0.0561819	0.42939	0.106263		140.805	99.9463	77.0808	74.1368	159.941	214.139	120.183
CAGL0J11110g		YJR003C		Putative protein of unknown function; detected in highly purified mitochondria in high-throughput studies; predicted to be involved in ribosome biogenesis	1-to-1	Anc_5.224	509	0.045				-1.05861	0.820705	-0.411154	0.2559		-0.282993	0.230348	-0.259103	0.0623607		406.407	334.02	689.915	809.352	390.393	315.26	478.358
CAGL0K04103g		YGR036C	CAX4	Dolichyl pyrophosphate (Dol-P-P) phosphatase; has a luminally oriented active site in the ER; cleaves the anhydride linkage in Dol-P-P; required for Dol-P-P-linked oligosaccharide intermediate synthesis and protein N-glycosylation	1-to-1	Anc_4.179	235	0.105				-1.05685	0.006651	-1.11944	-1.4012		-0.315188	0.00403489	-1.08741	-0.53903		328.108	263.716	133.845	134.219	134.144	65.4314	180.605
CAGL0E05940g		YPL221W	FLC1	Putative FAD transporter; required for uptake of FAD into endoplasmic reticulum; involved in cell wall maintenance; FLC1 has a paralog, FLC3, that arose from the whole genome duplication	2-to-2	Anc_6.241	841	0				-1.05548	2.04488	-0.298109	-0.773305		-0.287797	1.08117	-0.255275	-0.160764		390.786	320.113	113.214	239.533	177.138	148.708	198.633
CAGL0E04642g					2-to-1	Anc_3.304	815	0				-1.05375	0.477354	0.155416	0.661489		-0.241499	0.185651	0.076625	0.14162		551.948	466.874	317.451	361.046	605.366	606.728	473.367
CAGL0H01463g		YDR301W	CFT1	RNA-binding subunit of the mRNA cleavage and polyadenylation factor; involved in poly(A) site recognition and required for both pre-mRNA cleavage and polyadenylation, 51% sequence similarity with mammalian AAUAA-binding subunit of CPSF	1-to-1	Anc_5.319	1362	0.97				-1.05344	0.285076	0.179714	0.139855		-0.83156	0.661819	0.506336	0.127691		55.2119	31.0247	9.43976	14.9344	1.71979	5.94831	9.64176
CAGL0M05599g		YBR162C	TOS1	Covalently-bound cell wall protein of unknown function; identified as a cell cycle regulated SBF target gene; deletion mutants are highly resistant to treatment with beta-1,3-glucanase; has sequence similarity to YJL171C	1-to-1	Anc_8.515	450	0.005				-1.05252	-1.05263	-0.648632	0.641108		-0.394072	-0.473753	-0.462093	0.214921		212.268	161.531	286.632	206.4	275.167	196.294	255.82
CAGL0M12166g		YAL043C	PTA1	Subunit of holo-CPF; holo-CPF is a multiprotein complex and functional homolog of mammalian CPSF, required for the cleavage and polyadenylation of mRNA and snoRNA 3' ends; involved in pre-tRNA processing; binds to the phosphorylated CTD of RNAPII	1-to-1	Anc_7.028	806	1				-1.05119	0.267187	-0.00245162	-0.0484006		-2.12077	0.630212	-0.165203	-0.167583		11.5975	2.66654	9.31465	14.4171	8.59896	11.8966	9.7572
CAGL0D01738g		YBR087W	RFC5	Subunit of heteropentameric Replication factor C (RF-C); RF-C is a DNA binding protein and ATPase that acts as a clamp loader of the proliferating cell nuclear antigen (PCNA) processivity factor for DNA polymerases delta and epsilon	1-to-1	Anc_3.326	356	0.975				-1.05119	0.0307052	-0.0167207	0.259662		-2.12077	0.24694	-0.325371	0.412483		11.5975	2.66654	1.43785	1.70628	3.43958	5.94831	3.85651
CAGL0C02585g		YLR397C	AFG2	ATPase of the CDC48/PAS1/SEC18 (AAA) family, forms a hexameric complex; is essential for pre-60S maturation and release of several preribosome maturation factors; releases Rlp24p from purified pre-60S particles in vitro; may be involved in degradation of aberrant mRNAs	1-to-1	Anc_4.259	772	1				-1.05017	0.0307052	0.179714	0		-1.44174	0.24694	0.506336	0		21.7308	7.99962	1.43785	1.70628	1.71979	5.94831	3.77359
CAGL0L12034g		YER176W	ECM32	DNA dependent ATPase/DNA helicase; helicase belonging to the Dna2p- and Nam7p-like family of helicases that is involved in modulating translation termination; interacts with the translation termination factors, localized to polysomes	1-to-1	Anc_8.242	1126	0.005				-1.04841	0.761961	0.250424	1.27651		-0.144529	0.241187	0.117602	0.208318		1606.68	1453.53	504.87	596.739	878.813	898.195	893.31
CAGL0K07337g					1-to-0	Anc_8.794	314	0.01				-1.04791	0.790412	0.0377907	0.334884		-0.507209	0.372934	0.0127423	0.0884974		131.678	92.6461	194.421	251.773	347.398	339.054	207.186
CAGL0K08536g	APE1	YKL103C	APE1	Vacuolar aminopeptidase yscI; zinc metalloproteinase that belongs to the peptidase family M18; often used as a marker protein in studies of autophagy and cytosol to vacuole targeting (CVT) pathway; protein increases in abundance and relative distribution to cytoplasmic foci increases upon DNA replication stress	1-to-1	Anc_2.478	514	0				-1.04754	0.746149	-0.674724	1.41315		-0.245789	0.338428	-0.435466	0.256611		526.227	443.796	214.175	270.799	364.596	261.726	345.079
CAGL0C00968g					1-to-0	0	1818	0.3				-1.04594	-0.190171	-0.829146	1.24993		-0.271365	-0.127554	-0.632937	0.32538		430.671	356.827	115.152	105.408	232.172	148.708	225.81
CAGL0H06523g		YIL145C	PAN6	Pantothenate synthase; also known as pantoate-beta-alanine ligase, required for pantothenic acid biosynthesis, deletion causes pantothenic acid auxotrophy, homologous to E. coli panC	1-to-1	Anc_5.697	305	0				-1.0454	-0.284491	-0.734707	-1.91212		-0.313275	-0.186225	-0.497897	-0.384075		324.722	261.34	123.03	108.131	318.161	220.087	233.376
CAGL0K11110g		YDR239C		Protein of unknown function; may interact with ribosomes, based on co-purification experiments	1-to-1	Anc_8.463	805	0				-1.04358	0.610596	-0.198499	1.65102		-0.261385	0.277718	-0.159811	0.392806		461.727	385.213	217.927	264.187	221.853	196.294	281.57
CAGL0M03927g		YNL309W	STB1	Protein with role in regulation of MBF-specific transcription at Start; phosphorylated by Cln-Cdc28p kinases in vitro; unphosphorylated form binds Swi6p, which is required for Stb1p function; expression is cell-cycle regulated; STB1 has a paralog, YOL131W, that arose from the whole genome duplication	1-to-2	Anc_3.037	429	0				-1.04347	0.670226	1.71952	1.213		-0.399761	0.749351	1.96558	0.596803		203.07	153.923	32.0702	53.9112	22.3573	95.1729	52.6084
CAGL0K06347g		YDR459C	PFA5	Palmitoyltransferase with autoacylation activity; likely functions in pathway(s) outside Ras; member of a family of putative palmitoyltransferases containing an Asp-His-His-Cys-cysteine rich (DHHC-CRD) domain	1-to-1	Anc_5.579	353	0.015				-1.04272	0.104035	-0.286748	-0.204053		-0.30997	0.0450978	-0.20744	-0.0517712		329.744	265.991	263.001	271.352	273.447	231.984	287.3
CAGL0L11572g		YHR103W	SBE22	Protein involved in bud growth; involved in the transport of cell wall components from the Golgi to the cell surface; similar in structure and functionally redundant with Sbe2p; SBE22 has a paralog, SBE2, that arose from the whole genome duplication	2-to-2	Anc_5.407	814	0.01				-1.04246	0.732922	0.302577	0.790296		-0.315237	0.203173	0.165258	0.199264		318.981	256.371	720.422	829.369	414.47	446.123	456.683
CAGL0E00935g		YDR167W	TAF10	Subunit (145 kDa) of TFIID and SAGA complexes; involved in RNA polymerase II transcription initiation and in chromatin modification	1-to-1	Anc_8.360	219	0.835				-1.04185	-0.364646	0.179714	0.529107		-1.50222	-1.45473	0.506336	1.02794		20.0059	7.06227	7.2518	2.64563	1.71979	5.94831	6.29545
CAGL0J08822g		YLR210W	CLB4	B-type cyclin involved in cell cycle progression; activates Cdc28p to promote the G2/M transition; may be involved in DNA replication and spindle assembly; accumulates during S phase and G2, then targeted for ubiquitin-mediated degradation; CLB4 has a paralog, CLB3, that arose from the whole genome duplication	2-to-2	Anc_7.332	444	0.085				-1.04097	-0.385927	-0.203039	1.51743		-0.785838	-0.308711	-0.193412	0.390522		59.5149	34.5195	87.4589	70.6111	147.902	130.863	91.6504
CAGL0G04037g		YLL032C		Protein of unknown function; may interact with ribosomes, based on co-purification experiments; green fluorescent protein (GFP)-fusion protein localizes to the cytoplasm; YLL032C is not an essential gene	1-to-1	Anc_4.026	779	0				-1.04037	-0.112286	0.0424054	1.3049		-0.342448	-0.0604268	0.0130324	0.334315		270.821	213.597	173.729	166.603	214.974	214.139	216.262
CAGL0M13255g		YKL065C	YET1	Endoplasmic reticulum transmembrane protein; may interact with ribosomes, based on co-purification experiments; homolog of human BAP31 protein; YET1 has a paralog, YET2, that arose from the whole genome duplication	1-to-2	Anc_2.603	213	0.01				-1.04004	-0.689023	-0.549888	-0.814324		-0.503325	-0.851598	-0.84708	-0.318419		131.57	92.8196	46.324	25.6714	46.4344	29.7415	65.6549
CAGL0H09922g		YBR045C	GIP1	Meiosis-specific regulatory subunit of the Glc7p protein phosphatase; regulates spore wall formation and septin organization, required for expression of some late meiotic genes and for normal localization of Glc7p	1-to-1	Anc_3.252	1107	0.04				-1.03977	-0.464157	0.209159	0.255488		-0.193566	-0.121671	0.0924623	0.0520857		843.915	737.954	940.978	864.874	1324.24	1320.52	1016.91
CAGL0J05324g		YJL068C		Esterase that can function as an S-formylglutathione hydrolase; non-essential intracellular esterase; may be involved in the detoxification of formaldehyde, which can be metabolized to S-formylglutathione; similar to human esterase D	1-to-1	Anc_1.308	297	0.03				-1.03781	0.137685	-0.782238	-0.24623		-0.392552	0.0689443	-0.547163	-0.132619		207.875	158.356	192.421	201.84	292.364	196.294	226.983
CAGL0G04081g		YLR004C	THI73	Putative plasma membrane permease; proposed to be involved in carboxylic acid uptake and repressed by thiamine; substrate of Dbf2p/Mob1p kinase; transcription is altered if mitochondrial dysfunction occurs	1-to-1	Anc_5.227	514	0.005				-1.03729	-0.236615	-0.100579	-0.140785		-0.418993	-0.103351	-0.0920173	-0.0331997		183.745	137.432	272.254	253.432	204.655	190.346	217.139
CAGL0H00825g		YPL245W		Putative protein of unknown function; green fluorescent protein (GFP)-fusion protein localizes to both the nucleus and the cytoplasm	1-to-1	Anc_6.273	437	0.04				-1.03611	-0.837062	-0.346551	-0.585314		-0.361368	-0.7916	-0.318814	-0.363615		242.362	188.661	73.6429	42.5437	146.182	118.966	137.667
CAGL0H09944g		YBR046C	ZTA1	NADPH-dependent quinone reductase; GFP-tagged protein localizes to the cytoplasm and nucleus; has similarity to E. coli quinone oxidoreductase and to human zeta-crystallin	1-to-1	Anc_3.253	352	0.005				-1.03527	0.872359	-0.426	-0.531836		-0.163187	0.246609	-0.213697	-0.0980095		1199.34	1071.07	672.786	798.203	816.901	666.211	870.288
CAGL0G05203g		YDR067C	OCA6	Cytoplasmic protein required for replication of Brome mosaic virus; S. cerevisiae is a model system for studying positive-strand RNA virus replication; null mutation confers sensitivity to tunicamycin and DTT	1-to-1	Anc_8.186	218	0.025				-1.03357	0.554575	-0.549888	-0.158638		-0.362793	0.53392	-0.84708	-0.0811885		239.371	186.148	45.9484	66.5268	46.4344	29.7415	79.9332
CAGL0C04587g		YJR098C		Putative protein of unknown function; the authentic, non-tagged protein is detected in highly purified mitochondria in high-throughput studies	1-to-1	Anc_1.114	709	0.005				-1.0323	-0.121365	0.097116	-0.0779534		-0.165181	-0.0220883	0.0426867	-0.0123315		1161.17	1035.55	3073.11	3026.42	1898.65	1820.18	1892.23
CAGL0I09702g		YOR306C	MCH5	Plasma membrane riboflavin transporter; facilitates the uptake of vitamin B2; required for FAD-dependent processes; sequence similarity to mammalian monocarboxylate permeases, however mutants are not deficient in monocarboxylate transport	1-to-1	Anc_8.783	522	0.05				-1.03181	0.0110994	-0.0506785	0.0663496		-0.402678	0.00570654	-0.042945	0.0341255		195.864	148.162	186.357	187.096	328.48	309.312	228.878
CAGL0K01749g		YDL019C	OSH2	Member of an oxysterol-binding protein family with seven members; in S. cerevisiae, family members have overlapping, redundant functions in sterol metabolism and collectively perform a function essential for viability; OSH2 has a paralog, SWH1, that arose from the whole genome duplication	2-to-2	Anc_3.175	1250	0.13				-1.02846	1.90451	0.699841	-0.802345		-0.24354	1.13158	0.429618	-0.143194		515.87	435.74	87.5207	191.757	268.287	350.95	229.659
CAGL0K11638g		YKL121W	DGR2	Protein of unknown function; null mutant is resistant to 2-deoxy-D-glucose and displays abnormally elongated buds; DGR2 has a paralog, YMR102C, that arose from the whole genome duplication	2-to-2	Anc_2.450	593	0				-1.02647	-0.0926146	-0.216254	-1.73496		-0.260342	-0.0246724	-0.166304	-0.388289		449.761	375.501	870.773	856.008	244.21	214.139	457.317
CAGL0F00803g	GAL11B	YOL051W	GAL11	Subunit of the RNA polymerase II mediator complex; associates with core polymerase subunits to form the RNA polymerase II holoenzyme; affects transcription by acting as target of activators and repressors; forms part of the tail domain of mediator	2-to-1	Anc_7.081	918	0.015				-1.0242	-1.87833	-0.784474	-3.1384		-0.238106	-0.74389	-0.44673	-0.811915		535.131	453.715	407.912	243.576	541.734	380.692	490.837
CAGL0K11858g		YDR032C	PST2	Protein with similarity to a family of flavodoxin-like proteins; induced by oxidative stress in a Yap1p dependent manner; the authentic, non-tagged protein is detected in highly purified mitochondria in high-throughput studies; protein abundance increases in response to DNA replication stress; PST2 has a paralog, RFS1, that arose from the whole genome duplication	2-to-2	Anc_3.261	199	0.005				-1.0235	0.180048	0.329629	-1.35939		-0.518723	0.12451	0.214693	-0.434057		120.647	84.21	99.5232	108.494	208.095	237.932	135.696
CAGL0D02266g		YOR352W	TFB6	Subunit of TFIIH complex; facilities dissociation of the Ssl2p helices from TFIIH; expression levels regulated by Arg5,6p; green fluorescent protein (GFP)-fusion protein localizes to the cytoplasm and nucleus	1-to-1	Anc_7.040	312	0.145				-1.02344	0.172326	0.191869	-0.15218		-0.508824	0.412317	0.142565	-0.0630927		124.95	87.8139	9.93983	13.2281	104.907	118.966	50.6959
CAGL0M09493g		YMR160W		Protein of unknown function; green fluorescent protein (GFP)-fusion protein localizes to the membrane of the vacuole; mutant has enhanced sensitivity to overexpression of mutant huntingtin; YMR160W is not an essential gene; relative distribution within the vacuolar membrane changes upon DNA replication stress	1-to-1	Anc_2.353	709	0.005				-1.02323	0.0521526	-2.03237	1.02469		-0.311352	0.0316728	-1.66931	0.471125		314.589	253.523	132.282	135.218	225.293	71.3797	210.861
CAGL0F08569g		YLR321C	SFH1	Component of the RSC chromatin remodeling complex; essential gene required for cell cycle progression and maintenance of proper ploidy; phosphorylated in the G1 phase of the cell cycle; Snf5p paralog	2-to-1	Anc_4.131	404	0.645				-1.02259	-0.657283	-0.0823431	-1.88468		-0.439773	-0.413416	-0.0858058	-0.524873		163.192	120.313	142.659	107.115	170.259	160.604	158.259
CAGL0K04939g		YNL217W		Putative protein of unknown function; weak sequence similarity to bis (5'-nucleotidyl)-tetraphosphatases; (GFP)-fusion protein localizes to the vacuole; null mutant is highly sensitive to azaserine and resistant to sodium-O-vandate	1-to-1	Anc_2.028	321	0.03				-1.02091	-0.344853	0.0420658	-0.329999		-0.45084	-0.211511	-0.0205901	-0.0760468		155.331	113.643	140.784	121.586	18.9177	23.7932	74.5121
CAGL0G01760g		YPR105C	COG4	Essential component of the conserved oligomeric Golgi complex; a cytosolic tethering complex (Cog1p through Cog8p) that functions in protein trafficking to mediate fusion of transport vesicles to Golgi compartments	1-to-1	Anc_3.419	856	0.965				-1.02078	0.357415	-0.823728	-0.607047		-1.22481	1.8319	-1.66016	-0.285011		26.9503	11.5308	1.43785	5.11883	29.2364	11.8966	10.4248
CAGL0M08272g		YKL174C	TPO5	Protein involved in excretion of putrescine and spermidine; putative polyamine transporter in the Golgi or post-Golgi vesicles	1-to-1	Anc_1.173	622	0				-1.02022	1.13923	0.18715	-1.96263		-0.304604	0.667712	0.0952085	-0.374087		326.294	264.189	110.839	176.073	531.415	541.296	267.862
CAGL0F02827g		YDR411C	DFM1	Endoplasmic reticulum (ER) localized protein; involved in ER-associated protein degradation (ERAD), ER stress, and homeostasis; interacts with components of ERAD-L and ERAD-C and Cdc48p; derlin-like family member similar to Der1p	1-to-1	Anc_5.513	344	0				-1.01959	1.02088	-0.530122	0.727482		-0.213505	0.324538	-0.319004	0.14935		661.239	570.278	483.929	606.006	447.146	345.002	523.034
CAGL0M11308g		YOR291W	YPK9	Vacuolar protein with a possible role in sequestering heavy metals; has similarity to the type V P-type ATPase Spf1p; homolog of human ATP13A2 (PARK9), mutations in which are associated with Parkinson disease and Kufor-Rakeb syndrome	1-to-1	Anc_8.758	1453	0.005				-1.01899	2.34872	-0.058322	-2.66672		-0.271935	0.762416	-0.0532628	-1.09274		406.426	336.605	384.029	651.44	264.848	249.829	345.765
CAGL0M03179g		YJL082W	IML2	Protein of unknown function; the authentic, non-tagged protein is detected in highly purified mitochondria in high-throughput studies; protein abundance increases in response to DNA replication stress; IML2 has a paralog, YKR018C, that arose from the whole genome duplication	2-to-2	Anc_1.285	744	0.155				-1.01881	-0.411451	0.687397	-0.590315		-0.440612	-0.41688	0.55947	-0.132185		161.422	118.939	58.639	43.9231	103.187	154.656	99.2184
CAGL0D04004g		YGR017W		Putative protein of unknown function; green fluorescent protein (GFP)-fusion protein localizes to both the nucleus and the cytoplasm	1-to-1	Anc_4.154	295	0.005				-1.01719	0.170993	0.0949706	-0.333086		-0.297846	0.0869511	0.0542099	-0.157193		338.789	275.594	185.232	196.739	123.825	130.863	198.07
CAGL0C01771g		YBR241C		Putative transporter, member of the sugar porter family; green fluorescent protein (GFP)-fusion protein localizes to the vacuolar membrane; YBR241C is not an essential gene; YBR241C has a paralog, VPS73, that arose from the whole genome duplication	1-to-2	Anc_6.155	486	0				-1.01645	1.42187	-1.02935	1.2994		-0.257009	0.62123	-0.728667	0.242687		452.16	378.377	206.987	318.384	290.645	172.501	300.745
CAGL0K10736g	CYB2	YML054C	CYB2	Cytochrome b2 (L-lactate cytochrome-c oxidoreductase); component of the mitochondrial intermembrane space, required for lactate utilization; expression is repressed by glucose and anaerobic conditions	1-to-1	Anc_4.304	594	0				-1.01451	-0.902659	0.0711335	-1.05074		-0.212591	-0.29947	0.0330801	-0.25843		660.062	569.624	541.819	440.255	361.156	356.899	505.488
CAGL0H01331g		YDR295C	HDA2	Subunit of the HDA1 histone deacetylase complex; possibly tetrameric trichostatin A-sensitive class II histone deacetylase complex contains Hda1p homodimer and an Hda2p-Hda3p heterodimer; involved in telomere maintenance; relocalizes to the cytosol in response to hypoxia	1-to-1	Anc_5.311	715	0.025				-1.01441	-0.414457	-0.668837	-0.487142		-0.359107	-0.255507	-0.913229	-0.302106		235.049	183.255	141.346	118.405	60.1927	35.6899	125.988
CAGL0H06215g	GAL11A				2-to-1	Anc_7.081	1100	0				-1.0143	-0.722146	-0.629304	0.0419272		-0.307632	-0.958408	-1.03402	0.0265325		316.314	255.571	41.9473	21.5871	41.275	23.7932	81.8156
CAGL0G04719g		YOR109W	INP53	Polyphosphatidylinositol phosphatase; dephosphorylates multiple phosphatidylinositol phosphates; involved in trans Golgi network-to-early endosome pathway; hyperosmotic stress causes translocation to actin patches; contains Sac1 and 5-ptase domains; INP53 has a paralog, INP52, that arose from the whole genome duplication	2-to-2	Anc_2.171	960	0.015				-1.01374	0.5856	0.879854	0.158167		-0.393345	0.124646	0.840081	0.0541566		197.589	150.437	1630.64	1777.79	60.1927	113.018	268.672
CAGL0A03993g		YLR199C	PBA1	Protein involved in 20S proteasome assembly; forms a heterodimer with Add66p that binds to proteasome precursors; interaction with Pba1p-Add66p may affect function of the mature proteasome and its role in maintaining respiratory metabolism; similar to human PAC1 constituent of the PAC1-PAC2 complex involved in proteasome assembly	1-to-1	Anc_7.353	321.333	0.035				-1.01371	0.416306	-0.242589	0.591104		-0.365906	0.371035	-0.306186	0.228173		226.507	175.765	56.4511	73.0071	75.6708	65.4314	98.907
CAGL0M01540g	SPT3	YDR392W	SPT3	Subunit of the SAGA and SAGA-like transcriptional regulatory complexes; interacts with Spt15p to activate transcription of some RNA polymerase II-dependent genes, also functions to inhibit transcription at some promoters; relocalizes to the cytosol in response to hypoxia	1-to-1	Anc_5.480	327	0.925				-1.01203	0.0307052	-0.151062	-0.302838		-2.36004	0.24694	-0.785748	-1.3846		9.06413	1.76557	1.43785	1.70628	5.15937	5.94831	4.06642
CAGL0D03036g		YJR001W	AVT1	Vacuolar transporter; imports large neutral amino acids into the vacuole; member of a family of seven S. cerevisiae genes (AVT1-7) related to vesicular GABA-glycine transporters	1-to-1	Anc_5.220	623	0				-1.01177	-0.00201064	1.26518	0.635878		-0.272295	-0.000740906	0.729247	0.15478		399.482	330.771	383.592	383.395	309.562	493.71	361.997
CAGL0B00715g					1-to-0	0	77	0.04				-1.00991	0.0572588	0.0125015	0.00384606		-0.718745	0.110085	-0.0144327	0.00137846		65.5874	39.8526	16.1287	17.4076	142.743	142.759	53.2506
CAGL0J03256g		YER075C	PTP3	Phosphotyrosine-specific protein phosphatase; involved in the inactivation of mitogen-activated protein kinase (MAPK) during osmolarity sensing; dephosporylates Hog1p MAPK and regulates its localization; localized to the cytoplasm	1-to-1	Anc_7.264	885	0.025				-1.00971	0.677916	0.0399654	0.774762		-0.310539	0.179273	0.0123264	0.218488		307.752	248.153	826.449	935.799	252.809	249.829	400.624
CAGL0E03366g					1-to-0	0	80	0.125				-1.00965	-0.981239	-0.259354	0.114365		-0.296419	-0.319865	-0.184275	0.0276565		336.822	274.265	569.013	455.862	290.645	249.829	381.911
CAGL0G09889g		YPR180W	AOS1	Subunit of heterodimeric nuclear SUMO activating enzyme E1 with Uba2p; activates Smt3p (SUMO) before its conjugation to proteins (sumoylation), which may play a role in protein targeting; essential for viability; relocalizes to the cytosol in response to hypoxia	1-to-1	Anc_7.536	337	0.965				-1.00867	0.0307052	0.179714	-0.112534		-2.07663	0.24694	0.506336	-0.637378		11.0945	2.63017	1.43785	1.70628	1.71979	5.94831	3.01601
CAGL0J04202g	HSP12	YFL014W	HSP12	Plasma membrane protein involved in maintaining membrane organization; involved in maintaining organization during stress conditions; induced by heat shock, oxidative stress, osmostress, stationary phase, glucose depletion, oleate and alcohol; protein abundance increased in response to DNA replication stress and dietary restriction; regulated by the HOG and Ras-Pka pathways; required for dietary restriction-induced lifespan extension	1-to-1	Anc_8.062	104	0.035				-1.00417	-1.00284	1.00933	-0.952462		-0.273514	-0.357043	1.03272	-0.207016		389.896	322.562	466.426	364.168	46.4344	101.121	203.637
CAGL0G03883g		YLL026W	HSP104	Disaggregase; heat shock protein that cooperates with Ydj1p (Hsp40) and Ssa1p (Hsp70) to refold and reactivate previously denatured, aggregated proteins; responsive to stresses including: heat, ethanol, and sodium arsenite; involved in [PSI+] propagation; protein becomes more abundant and forms cytoplasmic foci in response to DNA replication stress	1-to-1	Anc_4.032	909	0.035				-1.00356	0.943107	0.222741	-0.0625714		-0.236044	0.441575	0.136172	-0.0147291		521.942	443.166	192.297	261.156	237.331	255.777	287.729
CAGL0D00572g		YDL077C	VAM6/VPS39	Vacuolar protein involved in vacuolar membrane fusion tethering; plays a critical role in the tethering steps of vacuolar membrane fusion by facilitating guanine nucleotide exchange on small guanosine triphosphatase Ypt7p	1-to-1	Anc_4.274	1038	0.315				-1.00325	0.218497	0.249677	0.635742		-0.954396	1.31805	0.279099	0.516529		39.6617	20.4677	1.43785	3.58498	34.3958	47.5865	12.5179
CAGL0J11968g	EPA15				1-to-0	0	948	0.455				-1.00258	0.624477	0.882195	0.736288		-0.216566	0.327568	0.689324	0.157717		619.942	533.529	158.976	199.498	113.506	184.398	223.649
CAGL0L07458g		YBR065C	ECM2	Pre-mRNA splicing factor; facilitates the cooperative formation of U2/U6 helix II in association with stem II in the spliceosome, function may be regulated by Slu7p	1-to-1	Anc_3.280	365	0.045				-1.00158	0.412913	0.34865	0.929329		-0.684399	0.728172	0.422348	0.482767		70.3486	43.7755	14.6285	24.2327	30.9562	47.5865	31.7006
CAGL0K00341g					1-to-0	0	141	0				-1.00157	-0.327381	1.27075	1.04577		-0.192801	-0.105891	0.673057	0.245603		785.38	687.133	541.443	503.125	438.547	666.211	571.324
CAGL0B04367g		YBR024W	SCO2	Protein anchored to mitochondrial inner membrane; may have a redundant function with Sco1p in delivery of copper to cytochrome c oxidase; interacts with Cox2p; SCO2 has a paralog, SCO1, that arose from the whole genome duplication	2-to-2	Anc_3.225	283	0				-1.00102	-0.0229353	0.105469	-0.832465		-0.244222	-0.00819742	0.0493425	-0.166774		484.941	409.422	412.725	410.387	791.104	773.28	540.996
CAGL0J04026g		YOR227W	HER1	Protein of unknown function; required for proliferation or remodeling of the ER that is caused by overexpression of Hmg2p; may interact with ribosomes, based on co-purification experiments; HER1 has a paralog, GIP3, that arose from the whole genome duplication	2-to-2	Anc_8.648	1199	0.005				-1.00094	-0.0549271	0.659063	0.90651		-0.180895	-0.0177462	0.305211	0.190826		895.74	790.183	526.939	520.497	911.489	1058.8	754.915
CAGL0K06369g		YDR460W	TFB3	Subunit of TFIIH and nucleotide excision repair factor 3 complexes; involved in transcription initiation, required for nucleotide excision repair; ring finger protein similar to mammalian CAK and TFIIH subunit	1-to-1	Anc_5.580	331	0.89				-1.00071	0.957183	0.538882	0		-0.566078	1.63461	1.21009	0		98.5208	66.546	10.0024	31.0578	5.15937	17.8449	17.1953
CAGL0A04631g		YBL081W		Non-essential protein of unknown function; null mutation results in a decrease in plasma membrane electron transport	1-to-1	Anc_7.404	362	0.02				-0.999755	1.33877	-0.375958	0.394083		-0.384147	0.881595	-0.409465	0.14335		200.931	153.96	80.3942	148.119	98.0281	77.328	116.558
CAGL0G00836g					1-to-0	0	132	0				-0.998438	0.745725	-0.408459	0.526296		-0.144603	0.144688	-0.153132	0.0776313		1438.26	1301.09	2250.54	2487.95	2947.72	2456.65	2120.98
CAGL0G03751g		YLL022C	HIF1	Non-essential component of the HAT-B histone acetyltransferase complex; localized to the nucleus; has a role in telomeric silencing; other members are Hat1p and Hat2p	1-to-1	Anc_4.037	319	0.015				-0.997678	0.110421	1.394	0.118443		-0.401364	0.0890828	1.11967	0.0338064		184.267	139.516	75.393	80.195	89.4291	196.294	107.503
CAGL0G03179g	ASK10	YGR097W	ASK10	Component of RNA polymerase II holoenzyme; phosphorylated in response to oxidative stress; has a role in destruction of Ssn8p; proposed to function in activation of the glycerol channel Fps1p; ASK10 has a paralog, RGC1, that arose from the whole genome duplication	2-to-2	Anc_3.438	1062	0.01				-0.996735	-1.97655	-0.0145606	-0.913788		-0.329793	-1.65686	-0.0354087	-0.261805		266.958	212.405	110.026	34.8925	151.342	148.708	164.424
CAGL0I02596g					1-to-0	0	201	0.06				-0.994376	0.0307052	-0.27447	-0.357573		-1.11052	0.24694	-0.353885	-0.296644		30.184	13.979	1.43785	1.70628	70.5114	59.4831	14.5183
CAGL0K08228g		YKR051W		Putative protein of unknown function	1-to-1	Anc_1.220	434	0				-0.992315	1.77744	2.23456	0.376156		-0.243826	1.12456	2.6535	0.105613		477.78	403.487	77.6435	169.29	13.7583	95.1729	79.9159
CAGL0H01089g		YDR287W	INM2	Inositol monophosphatase; involved in biosynthesis of inositol; enzymatic activity requires magnesium ions and is inhibited by lithium and sodium ions; inm1 inm2 double mutant lacks inositol auxotrophy	1-to-1	Anc_5.294	296	0.04				-0.992252	-0.198193	-0.193767	1.01472		-0.308441	-1.13639	-0.424872	0.466209		300.961	243.03	3.75092	1.70628	25.7969	23.7932	30.766
CAGL0C04367g		YBL001C	ECM15	Non-essential protein of unknown function; likely exists as tetramer, may be regulated by the binding of small-molecule ligands (possibly sulfate ions), may have a role in yeast cell-wall biogenesis	1-to-1	Anc_3.206	107	0				-0.991763	-0.112513	0.356446	-1.53774		-0.151945	-0.02657	0.149027	-0.244952		1272.33	1145.15	1234.36	1211.84	1821.26	1879.67	1419.51
CAGL0J08272g		YNL274C	GOR1	Glyoxylate reductase; null mutation results in increased biomass after diauxic shift; the authentic, non-tagged protein is detected in highly purified mitochondria in high-throughput studies; protein abundance increases in response to DNA replication stress	1-to-1	Anc_1.075	351	0.01				-0.990771	-1.10544	-1.34503	-0.194906		-0.490675	-1.06938	-1.95339	-0.159207		125.255	89.143	75.5181	35.9863	60.1927	17.8449	82.8826
CAGL0K04719g		YNL208W		Protein of unknown function; may interact with ribosomes, based on co-purification experiments; authentic, non-tagged protein is detected in purified mitochondria in high-throughput studies; potential orthologs found in other fungi	1-to-1	Anc_2.043	153	0.035				-0.990692	0.0850476	0.352262	-0.656137		-0.478609	0.0653256	0.335306	-0.372672		131.085	94.076	83.3325	87.1926	61.9125	83.2763	87.7773
CAGL0L09207g		YPR003C		Putative sulfate permease; physically interacts with Hsp82p; green fluorescent protein (GFP)-fusion protein localizes to the ER; YPR003C is not an essential gene	1-to-1	Anc_8.099	726	0				-0.99067	-0.641654	-0.637928	1.09656		-0.201432	-0.134951	-0.271144	0.217124		701.009	609.658	1857.76	1691.87	1652.72	1278.89	1291.13
CAGL0G02211g		YKR082W	NUP133	Subunit of Nup84p subcomplex of nuclear pore complex (NPC); contributes to nucleocytoplasmic transport, NPC biogenesis; is involved in establishment of a normal nucleocytoplasmic concentration gradient of GTPase Gsp1p; also plays roles in several processes that may require localization of genes or chromosomes at nuclear periphery, including double-strand break repair, transcription and chromatin silencing; relocalizes to cytosol in response to hypoxia; homolog of human NUP133	1-to-1	Anc_5.675	1155	0.56				-0.989779	-0.386448	-1.07131	-0.121532		-0.670006	-0.401904	-2.48789	-0.056273		71.3731	44.8583	55.7008	42.1576	24.0771	5.94831	45.7439
CAGL0G06402g		YOR356W	CIR2	Putative ortholog of human ETF-dH; found in a large supramolecular complex with other mitochondrial dehydrogenases; may have a role in oxidative stress response; ETF-dH is also known as electron transfer flavoprotein dehydrogenase	1-to-1	Anc_7.033	658	0				-0.989346	0.23779	0.123023	-0.211462		-0.210192	0.100085	0.0602642	-0.0385002		640.667	553.806	274.941	294.692	569.251	565.089	464.578
CAGL0C02211g	UTR2	YEL040W	UTR2	Chitin transglycosylase; functions in the transfer of chitin to beta(1-6) and beta(1-3) glucans in the cell wall; similar to and functionally redundant with Crh1; glycosylphosphatidylinositol (GPI)-anchored protein localized to bud neck	1-to-1	Anc_1.483	482	0				-0.989188	0.297989	0.364611	-0.0622042		-0.337955	0.136759	0.219605	-0.0113981		250.86	198.471	225.304	247.706	283.766	321.209	252.185
CAGL0M04499g		YLR142W	PUT1	Proline oxidase; nuclear-encoded mitochondrial protein involved in utilization of proline as sole nitrogen source; PUT1 transcription is induced by Put3p in the presence of proline and the absence of a preferred nitrogen source	1-to-1	Anc_8.348	470	0				-0.987823	0.91633	-0.334348	-1.49963		-0.297855	0.397411	-0.330575	-0.351745		319.134	259.603	230.367	303.426	123.825	101.121	208.802
CAGL0B04279g		YBR030W	RKM3	Ribosomal lysine methyltransferase; specific for monomethylation of Rpl42ap and Rpl42bp (lysine 40); nuclear SET domain containing protein; relocalizes to the cytosol in response to hypoxia	1-to-1	Anc_3.231	533	0				-0.986547	0.142861	-0.391622	0.116318		-0.215599	0.0495728	-0.191631	0.0233291		604.753	520.806	433.541	448.697	892.572	737.59	616.241
CAGL0K02475g	DSS4	YPR017C	DSS4	Guanine nucleotide dissociation stimulator for Sec4p; functions in the post-Golgi secretory pathway; binds zinc, found both on membranes and in the cytosol	1-to-1	Anc_8.119	151	0.02				-0.985615	0.182542	0.659007	0.214255		-0.472303	0.0917433	0.400884	0.0638459		132.963	95.8415	189.421	201.858	278.606	356.899	191.448
CAGL0H05313g		YPL071C		Putative protein of unknown function; green fluorescent protein (GFP)-fusion protein localizes to both the cytoplasm and the nucleus	1-to-1	Anc_8.538	160	0.025				-0.983513	-0.6901	-0.530818	-0.550776		-0.96014	-0.874621	-0.493508	-0.156777		37.784	19.4212	44.5729	24.31	139.303	101.121	61.6756
CAGL0G06270g		YAL026C	DRS2	Trans-golgi network aminophospholipid translocase (flippase); maintains membrane lipid asymmetry in post-Golgi secretory vesicles; contributes to clathrin-coated vesicle formation and endocytosis; mutations in human homolog ATP8B1 result in liver disease	1-to-1	Anc_7.072	1329	0.06				-0.982542	-0.688006	-0.757931	0.33018		-0.863295	-1.6842	-1.1866	0.858506		45.2313	24.8634	17.0042	5.29126	46.4344	23.7932	32.9315
CAGL0K02629g		YNL134C		Protein of unknown function; similar to dehydrogenases from other model organisms; green fluorescent protein (GFP)-fusion protein localizes to both the cytoplasm and nucleus; protein abundance increases in response to DNA replication stress	2-to-1	Anc_2.133	374	0				-0.982205	1.02372	-0.483726	0.218021		-0.196665	0.30737	-0.233282	0.0356804		723.134	630.982	562.197	695.69	949.325	761.384	728.072
CAGL0J03454g	HDA1	YNL021W	HDA1	Putative catalytic subunit of a class II histone deacetylase complex; Hda1p interacts with the Hda2p-Hda3p subcomplex to form an active tetramer; deletion increases histone H2B, H3 and H4 acetylation; other members of the HDA1 histone deacetylase complex are Hda2p and Hda3p	1-to-1	Anc_2.285	694	0				-0.980509	-0.0587819	0.413289	0.768935		-0.432207	-0.0343784	0.553234	0.489776		155.044	114.907	145.785	142.352	24.0771	41.6382	81.6439
CAGL0H05511g		YPL081W	RPS9A	Protein component of the small (40S) ribosomal subunit; homologous to mammalian ribosomal protein S9 and bacterial S4; RPS9A has a paralog, RPS9B, that arose from the whole genome duplication	2-to-2	Anc_8.554	454.333	0				-0.979827	0.0725232	-0.701829	0.239412		-0.194035	0.029564	-0.38762	0.0495841		739.672	646.59	302.385	308.646	595.048	434.227	510.564
CAGL0J06204g		YNL168C	FMP41	Putative protein of unknown function; GFP-fusion protein is induced in response to the DNA-damaging agent MMS; the authentic, non-tagged protein is detected in highly purified mitochondria in high-throughput studies	1-to-1	Anc_2.085	272	0				-0.97961	0.0790649	0.0653261	-0.0807862		-0.362593	0.0508136	0.0293856	-0.0299852		215.151	167.337	117.654	121.871	237.331	237.932	181.789
CAGL0K09020g		YOR253W	NAT5	Subunit of protein N-terminal acetyltransferase NatA; NatA is comprised of Nat1p, Ard1p, and Nat5p; N-terminally acetylates many proteins, which influences multiple processes such as the cell cycle, heat-shock resistance, mating, sporulation, and telomeric silencing	1-to-1	Anc_8.697	169	0.04				-0.979559	-0.632403	-0.356837	1.02207		-0.509935	-1.06055	-0.349659	0.862432		114.16	80.1697	28.6317	13.7274	125.545	101.121	74.3111
CAGL0G00286g	GAS1				2-to-1	Anc_5.013	560	0				-0.97802	1.98316	0.611312	2.13502		-0.123637	0.395183	0.239671	0.277979		1943.43	1783.81	1854.19	2438.47	2626.12	2873.03	2115.17
CAGL0J06116g		YNL164C	IBD2	Component of the BUB2-dependent spindle checkpoint pathway; interacts with Bfa1p and functions upstream of Bub2p and Bfa1p	1-to-1	Anc_2.091	319	0.01				-0.977826	0.106622	-1.56511	0.631372		-0.321144	0.161309	-1.71661	0.202503		270.274	216.337	23.8808	26.7059	110.067	35.6899	89.2284
CAGL0I09284g		YBR263W	SHM1	Mitochondrial serine hydroxymethyltransferase; converts serine to glycine plus 5,10 methylenetetrahydrofolate; involved in generating precursors for purine, pyrimidine, amino acid, and lipid biosynthesis; reverse reaction generates serine	1-to-1	Anc_1.339	486	0				-0.97771	-0.477713	0.171897	-0.0674812		-0.160126	-0.136518	0.0802417	-0.0094748		1101.67	985.934	748.555	680.969	896.011	892.246	904.057
CAGL0D04114g	NCP1	YHR042W	NCP1	NADP-cytochrome P450 reductase; involved in ergosterol biosynthesis; associated and coordinately regulated with Erg11p	1-to-1	Anc_5.292	688	0.705				-0.977465	0.0307052	-0.0167207	0		-2.03634	0.24694	-0.325371	0		10.789	2.63017	1.43785	1.70628	3.43958	5.94831	3.76473
CAGL0L13266g					1-to-0	0	580	0				-0.976731	-0.192473	-1.22296	0.238156		-0.362361	-0.0533799	-0.987147	0.071015		214.145	166.582	788.253	759.62	211.534	107.07	329.295
CAGL0A03740g		YGL205W	POX1	Fatty-acyl coenzyme A oxidase; involved in the fatty acid beta-oxidation pathway; localized to the peroxisomal matrix	1-to-1	Anc_3.514	749	0				-0.975695	1.16597	-0.0607246	0.0906211		-0.222029	0.458277	-0.0517677	0.0183384		556.735	477.322	279.129	383.496	297.524	279.571	358.915
CAGL0I02266g		YHR165C	PRP8	Component of U4/U6-U5 snRNP complex; involved in second catalytic step of splicing; participates in spliceosomal assembly through its interaction with U1 snRNA; mutations of human Prp8 cause retinitis pigmentosa	1-to-1	Anc_5.073	2415	0.905				-0.975536	0.265769	-0.871564	1.35421		-0.298003	0.234392	-0.756974	0.340135		310.807	252.804	60.6393	71.3368	168.54	101.121	146.999
CAGL0L00671g	FCY21	YER056C	FCY2	Purine-cytosine permease; mediates purine (adenine, guanine, and hypoxanthine) and cytosine accumulation; relative distribution to the vacuole increases upon DNA replication stress	1-to-1	Anc_7.236	544	0				-0.975406	0.735866	0.424074	0.905611		-0.234428	0.334594	0.223208	0.184579		498.747	423.946	213.364	269.056	502.179	559.141	376.663
CAGL0K06985g		YBR239C	ERT1	Transcriptional regulator of nonfermentable carbon utilization; GFP-fusion protein localizes to cytoplasm, nucleus; null mutation affects periodicity of transcriptional and metabolic oscillation; plays role in restricting Ty1 transposition	1-to-1	Anc_6.152	597	0				-0.974774	1.05733	-1.79606	-0.165433		-0.348908	0.77494	-2.62538	-0.0782726		229.174	179.942	68.704	117.561	63.6323	11.8966	100.063
CAGL0M08756g		YDR261C	EXG2	Exo-1,3-beta-glucanase; involved in cell wall beta-glucan assembly; may be anchored to the plasma membrane via a glycosylphosphatidylinositol (GPI) anchor	1-to-1	Anc_5.621	570	0				-0.973298	-0.0795882	-0.662996	-0.253041		-0.215634	-0.0173698	-0.308731	-0.049961		587.638	506.055	1577.69	1558.81	1112.7	844.66	1010.42
CAGL0I07887g		YOL082W	ATG19	Receptor protein for the cytoplasm-to-vacuole targeting (Cvt) pathway; delivers cargo proteins aminopeptidase I (Ape1p) and alpha-mannosidase (Ams1p) to the phagophore assembly site for packaging into Cvt vesicles	1-to-1	Anc_3.120	383	0				-0.973238	0.344812	-1.00347	0.419899		-0.230933	0.144475	-0.517455	0.0801882		511.638	435.958	273.253	302.034	780.785	517.503	477.918
CAGL0I07205g		YOR138C	RUP1	Protein that regulates ubiquitination of Rsp5p; has a WW domain consensus motif of PPPSY (residues 131-135) that mediates binding of Rsp5p to Ubp2p; contains an UBA domain; relative distribution to the nucleus increases upon DNA replication stress	1-to-1	Anc_5.475	604	0				-0.970819	-0.781541	-0.431542	1.05803		-0.206553	-0.185792	-0.188777	0.209762		637.981	552.877	1275.81	1121.65	1398.19	1148.02	1044.05
CAGL0E06556g		YER019W	ISC1	Inositol phosphosphingolipid phospholipase C; mitochondrial membrane localized; hydrolyzes complex sphingolipids to produce ceramide; activated by phosphatidylserine, cardiolipin, and phosphatidylglycerol; mediates Na+ and Li+ halotolerance	1-to-1	Anc_1.070	437	1				-0.970715	0.0307052	-0.262458	-0.101882		-2.30319	0.24694	-1.10409	-0.584963		8.71395	1.76557	1.43785	1.70628	6.87916	5.94831	4.41728
CAGL0M12595g		YIL062C	ARC15	Subunit of the ARP2/3 complex; ARP2/3 is required for the motility and integrity of cortical actin patches; has mRNA binding activity	1-to-1	Anc_7.252	155	0.995				-0.970715	-0.0634731	-0.0167207	-0.101882		-2.30319	-0.438957	-0.325371	-0.584963		8.71395	1.76557	2.31307	1.70628	3.43958	5.94831	4.10806
CAGL0K06017g		YLR262C	YPT6	Rab family GTPase; Ras-like GTP binding protein involved in the secretory pathway, required for fusion of endosome-derived vesicles with the late Golgi, maturation of the vacuolar carboxypeptidase Y; has similarity to the human GTPase, Rab6	1-to-1	Anc_6.049	220	0.315				-0.970715	0.0307052	0.179714	0		-2.30319	0.24694	0.506336	0		8.71395	1.76557	1.43785	1.70628	1.71979	5.94831	2.78271
CAGL0B01375g		YOL145C	CTR9	Component of the Paf1p complex involved in transcription elongation; binds to and modulates the activity of RNA polymerases I and II; required for expression of a subset of genes, including cyclin genes; involved in SER3 repression by helping to maintain SRG1 transcription-dependent nucleosome occupancy; contains TPR repeats	1-to-1	Anc_3.005	1111	0.075				-0.970054	0.786837	2.02056	-0.595746		-0.580868	1.00937	1.99431	-0.511788		88.4955	59.1647	22.3806	45.0529	32.676	136.811	40.1489
CAGL0L06050g		YGL183C	MND1	Protein required for recombination and meiotic nuclear division; forms a complex with Hop2p, which is involved in chromosome pairing and repair of meiotic double-strand breaks	1-to-1	Anc_8.143	273	0.96				-0.96905	0.0307052	0.179714	-0.101882		-0.884536	0.24694	0.506336	-0.584963		42.2397	22.8796	1.43785	1.70628	1.71979	5.94831	4.70945
CAGL0H01111g		YDR286C		Putative protein of unknown function; predicted to have thiol-disulfide oxidoreductase active site	1-to-1	Anc_5.295	121	0				-0.968418	0.591008	0.533907	-0.249929		-0.175384	0.147305	0.256399	-0.0464697		890.126	788.235	988.989	1095.3	770.466	868.453	878.616
CAGL0G01584g		YNL039W	BDP1	Essential subunit of RNA polymerase III transcription factor (TFIIIB); TFIIIB is involved in transcription of genes encoding tRNAs, 5S rRNA, U6 snRNA, and other small RNAs	1-to-1	Anc_2.282	583	0.64				-0.967459	0.053091	-1.4648	0.458396		-1.42702	0.106333	-2.90066	0.870972		18.892	7.0259	15.0662	16.2186	34.3958	5.94831	21.3926
CAGL0L07656g	GLO1	YML004C	GLO1	Monomeric glyoxalase I; catalyzes the detoxification of methylglyoxal (a by-product of glycolysis) via condensation with glutathione to produce S-D-lactoylglutathione; expression regulated by methylglyoxal levels and osmotic stress	1-to-1	Anc_6.305	320	0.015				-0.967223	0.259265	1.10802	1.13832		-0.467028	0.208451	1.02402	0.255868		130.78	94.6132	72.6424	83.9344	61.9125	130.863	83.7857
CAGL0H04807g		YML014W	TRM9	tRNA methyltransferase; catalyzes modification of wobble bases in tRNA anticodons to 2, 5-methoxycarbonylmethyluridine and 5-methoxycarbonylmethyl-2-thiouridine; may act as part of a complex with Trm112p; deletion mutation increases translational infidelity, including amino acid misincorporation and -1 frameshifting, and also confers resistance to zymocin; null mutant displays activation of stress responses	1-to-1	Anc_5.544	270	0.455				-0.966897	1.61552	0.12141	-0.919575		-0.437664	0.572111	0.0831699	-0.372893		147.336	108.782	338.207	502.811	85.9896	95.1729	162.422
CAGL0C02783g		YHL022C	SPO11	Meiosis-specific protein that initiates meiotic recombination; initiates meiotic recombination by catalyzing the formation of double-strand breaks in DNA via a transesterification reaction; required for homologous chromosome pairing and synaptonemal complex formation	1-to-1	Anc_7.109	373	0				-0.966641	1.24346	-0.410514	1.26616		-0.213612	0.414655	-0.198508	0.231963		590.413	509.158	415.787	554.236	933.847	767.332	612.023
CAGL0H00330g		YLR454W	FMP27	Putative protein of unknown function; the authentic, non-tagged protein is detected in highly purified mitochondria in high-throughput studies	1-to-1	Anc_7.518	2636	0.005				-0.965336	0.139343	0.575666	-0.9075		-0.22568	0.0555639	0.320176	-0.22763		526.838	450.547	314.638	326.993	397.272	475.865	403.824
CAGL0H06237g		YAL018C	LDS1	Protein Involved in spore wall assembly; localizes to lipid droplets found on or outside of the prospore membrane; shares similarity with Lds2p and Rrt8p, and a strain mutant for all 3 genes exhibits reduced dityrosine fluorescence relative to the single mutants	1-to-1	Anc_7.085	303	0				-0.965114	0.714322	-0.137978	0.00102239		-0.393969	0.18166	-0.115719	0.000309559		178.589	135.912	921.66	1045.34	221.853	202.243	331.765
CAGL0F01155g		YOL034W	SMC5	Component of the SMC5-SMC6 complex; this complex plays a key role in the removal of X-shaped DNA structures that arise between sister chromatids during DNA replication and repair; binds single-stranded DNA and has ATPase activity; S. pombe homolog forms a heterodimer with S. pombe Rad18p that is involved in DNA repair	1-to-1	Anc_7.101	1106	0.91				-0.96468	-0.80258	-1.13989	1.65483		-0.731025	-1.15373	-2.56677	0.40635		58.2482	35.0931	38.1344	17.14	25.7969	5.94831	38.5527
CAGL0K08998g		YOR255W	OSW1	Protein involved in sporulation; required for the construction of the outer spore wall layers; required for proper localization of Spo14p	1-to-1	Anc_8.700	247	0				-0.964544	0.937691	0.119242	0.93387		-0.510632	0.874368	0.0787228	0.346051		110.469	77.5395	42.0724	77.1273	98.0281	107.07	76.9477
CAGL0L03377g		YJL089W	SIP4	C6 zinc cluster transcriptional activator; binds to the carbon source-responsive element (CSRE) of gluconeogenic genes; involved in the positive regulation of gluconeogenesis; regulated by Snf1p protein kinase; localized to the nucleus	1-to-1	Anc_1.277	1212	0.005				-0.963808	-0.882187	-0.223735	0.588215		-0.172948	-0.225895	-0.100733	0.0985248		907.248	804.755	1039.81	889.107	1196.97	1046.9	1041.33
CAGL0B00836g		YCL033C	MXR2	Methionine-R-sulfoxide reductase; involved in the response to oxidative stress; protects iron-sulfur clusters from oxidative inactivation along with MXR1; involved in the regulation of lifespan	1-to-1	Anc_1.040	164	0				-0.963075	1.63747	-0.782238	-0.433647		-0.272335	0.684474	-0.547163	-0.120494		360.934	298.845	221.803	356.463	292.364	196.294	286.049
CAGL0J08613g		YOR087W	YVC1	Vacuolar cation channel; mediates release of Ca(2+) from the vacuole in response to hyperosmotic shock	1-to-1	Anc_2.198	710	0				-0.962746	0.175873	-0.309791	-0.196068		-0.20477	0.0900832	-0.174582	-0.0339413		638.044	553.616	182.294	194.04	555.492	469.916	401.267
CAGL0I07447g		YOL103W	ITR2	Myo-inositol transporter; member of the sugar transporter superfamily; expressed constitutively; ITR2 has a paralog, ITR1, that arose from the whole genome duplication	1-to-2	Anc_3.084	571	0.025				-0.961071	0.717309	0.228181	-0.678786		-0.363873	0.698485	0.194383	-0.275549		205.692	159.838	42.01	68.1739	73.951	89.2246	86.1334
CAGL0L01023g					1-to-0	0	96	0.225				-0.958744	0.0307052	-1.08615	-0.463487		-0.957099	0.24694	-0.893985	-0.52833		36.1672	18.6294	1.43785	1.70628	197.776	107.07	21.7471
CAGL0H09878g	IPP1	YBR011C	IPP1	Cytoplasmic inorganic pyrophosphatase (PPase); homodimer that catalyzes the rapid exchange of oxygens from Pi with water, highly expressed and essential for viability, active-site residues show identity to those from E. coli PPase	1-to-1	Anc_3.191	288	0.57				-0.95824	0.994106	0.730806	-0.473856		-0.891602	0.771625	1.75957	-0.342242		40.7756	21.9787	61.7648	105.444	3.43958	17.8449	20.5376
CAGL0J07194g	PEX22	YAL055W	PEX22	Putative peroxisomal membrane protein; required for import of peroxisomal proteins; functionally complements a Pichia pastoris pex22 mutation	1-to-1	Anc_7.013	175	0.015				-0.957349	0.904107	0.137718	-0.216266		-0.452043	0.710945	0.101127	-0.0731438		136.089	99.4818	61.8899	101.306	79.1104	89.2246	87.3424
CAGL0M07403g	OAZ1	YPL052W	OAZ1	Regulator of ornithine decarboxylase Spe1p; antizyme that binds to Spe1p to stimulate ubiquitin-independent degradation by the proteasome; binding of polyamines to nascent Oaz1p during translation stimulates +1 ribosomal frameshifting, allowing translation of full-length Oaz1p	1-to-1	Anc_8.504	198	0				-0.957298	-1.29231	0.0659206	1.34546		-0.271233	-0.639072	0.0288823	0.230911		359.362	297.771	246.373	158.202	89.4291	95.1729	199.313
CAGL0F00715g					2-to-1	Anc_7.073	311	0.025				-0.956231	-1.82085	0.271385	-0.619352		-0.369712	-1.03462	0.195162	-0.280205		197.589	152.922	205.05	100.094	139.303	160.604	178.044
CAGL0G04609g	PKH2	YDR490C	PKH1	Serine/threonine protein kinase; involved in sphingolipid-mediated signaling pathway that controls endocytosis; activates Ypk1p and Ykr2p, components of signaling cascade required for maintenance of cell wall integrity; redundant with Pkh2p; PKH1 has a paralog, PKH2, that arose from the whole genome duplication	2-to-2	Anc_3.092	966	0				-0.955645	1.1907	-0.77248	-0.413359		-0.331707	0.816712	-0.621961	-0.26254		242.515	192.702	76.518	134.778	201.216	130.863	155.139
CAGL0J00715g		YHR022C		Putative protein of unknown function; YHR022C is not an essential gene	2-to-1	Anc_5.266	295	0				-0.954976	0.279694	-0.434592	-0.453539		-0.296692	0.087414	-0.351168	-0.116344		300.197	244.395	551.259	585.693	197.776	154.656	319.874
CAGL0F05115g		YLR413W		Putative protein of unknown function; not an essential gene; YLR413W has a paralog, FAT3, that arose from the whole genome duplication	2-to-2	Anc_4.285	695	0				-0.953722	0.727038	-1.12019	0.760947		-0.211948	0.403566	-0.954937	0.154024		583.164	503.486	137.658	182.09	182.298	95.1729	244.601
CAGL0G02607g		YIL095W	PRK1	Protein serine/threonine kinase; regulates the organization and function of the actin cytoskeleton and reduces endocytic ability of cell through the phosphorylation of the Pan1p-Sla1p-End3p protein complex; PRK1 has a paralog, ARK1, that arose from the whole genome duplication	2-to-2	Anc_2.284	689	0.005				-0.952637	-0.647299	-0.209691	1.66266		-0.264829	-0.195005	-0.17937	0.359286		372.881	310.348	665.66	581.501	189.177	166.553	360.77
CAGL0K10879g					1-to-0	0	73	0.195				-0.952452	0.458372	0.0971223	0.284859		-1.81282	0.936608	0.070913	0.141128		12.4059	3.53114	10.3775	19.8628	34.3958	41.6382	16.4214
CAGL0G06996g					1-to-0	0	271	0.09				-0.952209	0.377335	-0.531215	0.980023		-0.644429	0.588157	-1.03504	1.23474		70.9149	45.3675	19.1923	28.8523	29.2364	17.8449	34.14
CAGL0I04026g		YDL053C	PBP4	Pbp1p binding protein; interacts strongly with Pab1p-binding protein 1 (Pbp1p) in the yeast two-hybrid system; also interacts with Lsm12p in a copurification assay; relative distribution to the nucleus increases upon DNA replication stress	1-to-1	Anc_4.228	144	0.19				-0.950805	0.0963983	0.413289	-0.195017		-0.568552	0.127737	0.553234	-1		88.4322	59.6292	30.4449	33.2634	24.0771	41.6382	40.1707
CAGL0K09834g		YNL091W	NST1	Protein of unknown function; mediates sensitivity to salt stress; interacts physically with the splicing factor Msl1p and also displays genetic interaction with MSL1	1-to-1	Anc_2.199	1321	0.05				-0.950369	-1.36611	-0.000726461	-0.0635353		-0.395433	-1.08633	-0.0441033	-0.0310971		171.995	130.761	108.652	51.1703	68.7916	71.3797	108.733
CAGL0K03839g		YMR130W		Putative protein of unknown function; YMR130W is not an essential gene	1-to-1	Anc_2.404	305	0.01				-0.948021	0.708325	1.39643	1.69607		-0.368711	0.414941	0.730136	0.353662		195.209	151.184	123.092	164.111	452.305	713.797	221.507
CAGL0G09757g		YLR278C		Zinc-cluster protein; GFP-fusion protein localizes to the nucleus; mutant shows moderate growth defect on caffeine; has a prion-domain like fragment that increases frequency of [URE3]; YLR278C is not an essential gene	1-to-1	Anc_6.075	1424	0				-0.947738	-0.304732	-0.0954505	1.86707		-0.182003	-0.0962431	-0.0494694	0.319458		786.647	693.412	572.325	535.39	794.543	725.694	709.872
CAGL0I02794g		YOR114W		Putative protein of unknown function; null mutant is viable	1-to-1	Anc_2.161	253	0.06				-0.947347	0.0829247	0.923591	0.912388		-1.03737	0.0809339	0.93282	0.80722		30.8397	15.0255	53.3253	56.4023	49.8739	101.121	43.4483
CAGL0G08129g		YDR097C	MSH6	Protein required for mismatch repair in mitosis and meiosis; forms a complex with Msh2p to repair both single-base & insertion-deletion mispairs; also involved in interstrand cross-link repair; potentially phosphorylated by Cdc28p	1-to-1	Anc_8.235	1217	0.02				-0.946619	0.236749	-0.176568	-0.0983629		-0.236289	0.123749	-0.18382	-0.0212911		461.332	391.637	172.791	188.267	125.545	113.018	215.499
CAGL0K07678g					1-to-0	0	216	0.01				-0.945725	0.726932	1.08758	0.162849		-0.348346	0.447835	0.848635	0.0429267		216.329	169.923	110.026	150.075	108.347	196.294	137.133
CAGL0H06787g		YIL160C	POT1	3-ketoacyl-CoA thiolase with broad chain length specificity; cleaves 3-ketoacyl-CoA into acyl-CoA and acetyl-CoA during beta-oxidation of fatty acids	1-to-1	Anc_5.718	410	0				-0.945114	0.668101	-0.0909725	1.30854		-0.24002	0.43186	-0.107293	0.362532		445.674	377.367	100.837	136.026	125.545	118.966	178.024
CAGL0I02244g					1-to-0	Anc_5.074	170	0.21				-0.943894	-0.491113	-0.633121	-0.182017		-0.478443	-0.365965	-0.874735	-0.108853		119.227	85.5755	101.649	78.8748	58.4729	35.6899	89.1548
CAGL0G09999g		YPR185W	ATG13	Regulatory subunit of the Atg1p signaling complex; stimulates Atg1p kinase activity; required for vesicle formation during autophagy and the cytoplasm-to-vacuole targeting (Cvt) pathway; contains a HORMA domain required for autophagy and for recruitment of the phosphatidylinositol 3-kinase complex subunit Atg14p to the pre-autophagosomal structure	1-to-1	Anc_7.542	661	0.01				-0.943817	0.855676	0.613636	-0.392941		-0.297631	0.242986	0.318485	-0.0769385		291.33	237.023	665.722	787.842	531.415	630.521	468.854
CAGL0I02024g	OYE2				1-to-0	0	401	0.03				-0.943189	0.0717828	0.678728	0.635375		-0.41849	0.0667126	0.693525	0.20404		152.421	114.043	58.5765	61.3488	51.5937	89.2246	77.2305
CAGL0G10175g	AWP6				1-to-0	0	597	0.02				-0.942895	0.530262	0.133708	-0.497437		-0.411306	0.336081	0.0937413	-0.288241		157.317	118.293	108.776	137.31	91.1489	101.121	115.972
CAGL0D04834g		YPR133W-A	TOM5	Component of the TOM (translocase of outer membrane) complex; responsible for recognition and initial import of all mitochondrially directed proteins; involved in transfer of precursors from the Tom70p and Tom20p receptors to the Tom40p pore	1-to-1	Anc_3.469	50	0.37				-0.942404	-1.33334	0.611675	0.804864		-0.417378	-1.25867	0.634709	0.425535		152.924	114.507	82.208	34.3572	49.8739	83.2763	85.5897
CAGL0K11572g		YKL117W	SBA1	Co-chaperone that binds and regulates Hsp90 family chaperones; plays a role in determining prion variants; important for pp60v-src activity in yeast; homologous to the mammalian p23 proteins, and like p23 can regulate telomerase activity; protein abundance increases in response to DNA replication stress	1-to-1	Anc_2.455	210	0.02				-0.942049	0.105634	-0.0323976	0.46748		-0.423228	0.219633	-0.0779763	0.122211		148.908	111.049	13.5658	15.7966	70.5114	71.3797	52.2246
CAGL0L05786g		YPR013C	CMR3	Putative zinc finger protein; YPR013C is not an essential gene	1-to-1	Anc_8.116	349	0				-0.94168	0.423607	-0.93482	1.16096		-0.207703	0.133769	-0.586649	0.22452		591.635	512.306	528.377	579.712	405.871	261.726	502.491
CAGL0H08822g	MMT2	YMR177W	MMT1	Putative metal transporter involved in mitochondrial iron accumulation; MMT1 has a paralog, MMT2, that arose from the whole genome duplication	2-to-2	Anc_6.248	515	0				-0.938704	2.78811	0.564147	-0.335479		-0.168326	0.764599	0.273778	-0.0592755		907.248	807.337	591.142	1004.29	729.191	832.763	731.285
CAGL0G03289g	SSA3	YER103W	SSA4	Heat shock protein that is highly induced upon stress; plays a role in SRP-dependent cotranslational protein-membrane targeting and translocation; member of the HSP70 family; cytoplasmic protein that concentrates in nuclei upon starvation; SSA4 has a paralog, SSA3, that arose from the whole genome duplication	1-to-2	Anc_7.397	648	0				-0.938262	-0.993511	-0.668984	-0.225221		-0.247891	-0.455231	-0.379794	-0.0411409		411.779	346.77	274.44	200.175	541.734	398.537	394.124
CAGL0H07733g		YGL243W	TAD1	tRNA-specific adenosine deaminase; deaminates adenosine-37 to inosine in tRNA-Ala	1-to-1	Anc_3.566	386	0				-0.937531	-0.36196	1.95402	0.316277		-0.398494	-0.203591	1.30059	0.111164		165.006	125.182	166.665	144.73	147.902	356.899	159.627
CAGL0G08085g		YDR093W	DNF2	Aminophospholipid translocase (flippase); localizes primarily to the plasma membrane; contributes to endocytosis, protein transport and cell polarity; type 4 P-type ATPase; DNF2 has a paralog, DNF1, that arose from the whole genome duplication	2-to-2	Anc_8.231	1579	0.015				-0.937277	0.836702	0.670384	1.60562		-0.220216	0.357295	0.378454	0.325419		520.478	446.798	241.996	310.002	371.475	463.968	360.341
CAGL0B04873g		YCL016C	DCC1	Subunit of a complex with Ctf8p and Ctf18p; shares some components with Replication Factor C; required for sister chromatid cohesion and telomere length maintenance	1-to-1	Anc_1.405	363	0.005				-0.936319	-0.0247363	0.221198	-0.61586		-0.384945	-0.0151295	0.147886	-0.53169		175.598	134.474	132.594	131.211	166.82	184.398	157.192
CAGL0G03641g		YBL091C	MAP2	Methionine aminopeptidase; catalyzes the cotranslational removal of N-terminal methionine from nascent polypeptides; function is partially redundant with that of Map1p	1-to-1	Anc_7.422	416	0				-0.935723	0.917538	0.227696	-0.66589		-0.40589	0.502549	0.217867	-0.180872		158.825	119.877	135.907	192.542	51.5937	65.4314	103.654
CAGL0K09086g		YOR250C	CLP1	Component of the cleavage and polyadenylation factor I (CF I); CF 1, composed of the CF 1A complex (Rna14p, Rna15p, Clp1p, Pcf11p) and Hrp1, is involved in cleavage and polyadenylation of mRNA 3' ends; involved in both the endonucleolyitc cleavage and polyadenylation steps of mRNA 3'-end maturation	1-to-1	Anc_8.690	452	1				-0.93435	0.15393	-0.0167207	0.101882		-2.25171	0.763754	-0.325371	0.584963		8.40845	1.76557	2.56311	4.35191	3.43958	5.94831	4.20078
CAGL0D04796g		YPR131C	NAT3	Catalytic subunit of the NatB N-terminal acetyltransferase; NatB catalyzes acetylation of the amino-terminal methionine residues of all proteins beginning with Met-Asp or Met-Glu and of some proteins beginning with Met-Asn or Met-Met	1-to-1	Anc_3.465	193	0				-0.931752	-0.48674	0.179714	0.188008		-0.505404	-0.549553	0.506336	0.780002		105.16	74.0811	50.1996	34.298	1.71979	5.94831	20.8613
CAGL0F00869g		YOL048C	RRT8	Protein involved in spore wall assembly; shares similarity with Lds1p and Lds2p and a strain mutant for all 3 genes exhibits reduced dityrosine fluorescence relative to the single mutants; identified in a screen for mutants with increased levels of rDNA transcription; green fluorescent protein (GFP)-fusion protein localizes to lipid particles; protein abundance increases in response to DNA replication stress	1-to-1	Anc_7.083	334.667	0.04				-0.931149	0.66235	-1.0182	0.512349		-0.20002	0.201921	-0.606871	0.11099		623.913	543.14	562.822	647.374	479.822	303.364	552.321
CAGL0D02244g		YOR351C	MEK1	Meiosis-specific serine/threonine protein kinase; functions in meiotic checkpoint, promotes recombination between homologous chromosomes by suppressing double strand break repair between sister chromatids; stabilizes Hop1-Thr318 phosphorylation to promote interhomolog recombination and checkpoint responses during meiosis	1-to-1	Anc_7.041	488	0.005				-0.928856	-0.644331	1.56137	-0.587536		-0.397113	-0.540475	1.20194	-0.158983		163.039	123.808	85.7701	58.9708	98.0281	226.036	111.086
CAGL0M13629g		YMR295C		Protein of unknown function that associates with ribosomes; green fluorescent protein (GFP)-fusion protein localizes to the cell periphery and bud; not an essential gene; protein abundance increases in response to DNA replication stress; YMR295C has a paralog, YGR273C, that arose from the whole genome duplication	2-to-2	Anc_5.029	188	0.025				-0.926963	-2.89168	-1.65472	-1.05794		-0.51619	-1.94146	-2.21828	-0.260606		100.182	70.0491	174.667	45.475	73.951	17.8449	108.972
CAGL0C02321g	PHM8	YER037W	PHM8	Lysophosphatidic acid (LPA) phosphatase, nucleotidase; principle and physiological nucleotidase working on GMP, UMP and CMP; involved in LPA hydrolysis in response to phosphate starvation and ribose salvage pathway; phosphatase activity is soluble and Mg2+ dependent; expression is induced by low phosphate levels and by inactivation of Pho85p; PHM8 has a paralog, SDT1, that arose from the whole genome duplication	2-to-2	Anc_3.536	315	0.015				-0.926865	-0.541354	-0.0514461	0.58129		-0.33011	-0.392007	-0.0500132	0.379087		230.154	183.082	108.151	82.4186	251.089	237.932	184.201
CAGL0D02618g	PEX11	YOL147C	PEX11	Peroxisomal protein required for medium-chain fatty acid oxidation; also required for peroxisome proliferation, possibly by inducing membrane curvature; localization regulated by phosphorylation; transcription regulated by Adr1p and Pip2p-Oaf1p	1-to-1	Anc_3.003	249	0.03				-0.925299	-0.162084	0.397053	0.186365		-0.366641	-0.1499	0.30384	0.0675564		187.959	145.778	63.6401	57.3597	123.825	154.656	113.99
CAGL0A01284g	EPA10				1-to-0	0	1397	0.075				-0.924671	-0.171621	0.458524	0.0172195		-0.183012	-0.0442778	0.223368	0.00275837		737.895	649.984	958.607	929.633	722.312	797.073	799.441
CAGL0L12650g		YPL042C	SSN3	Cyclin-dependent protein kinase; component of RNA polymerase II holoenzyme; involved in phosphorylation of the RNA polymerase II C-terminal domain; involved in glucose repression	1-to-1	Anc_8.490	568	0.02				-0.92385	-0.0215607	-0.445093	-1.92651		-0.469172	-0.0318209	-0.423459	-0.710542		118.463	85.5755	26.6938	26.1114	132.424	101.121	74.8147
CAGL0M07722g		YMR012W	CLU1	Subunit of the eukaryotic translation initiation factor 3 (eIF3); component of unknown function; deletion causes defects in mitochondrial organization but not in growth or translation initiation; can rescue cytokinesis and mitochondrial organization defects of the Dictyostelium cluA- mutant	1-to-1	Anc_2.559	1268	0.005				-0.923144	-2.28581	-0.231675	0.738608		-0.267568	-1.31995	-0.173042	0.164329		342.653	284.648	210.988	84.5109	259.688	226.036	265.78
CAGL0D03454g		YGR173W	RBG2	Protein with a role in translation; forms a complex with Gir2p; has similarity to mammalian developmentally regulated GTP-binding protein	1-to-1	Anc_5.178	369	0				-0.922857	0.729918	-0.637847	0.837774		-0.188959	0.324015	-0.488138	0.212629		687.928	603.477	225.491	282.272	227.012	160.604	327.774
CAGL0C01435g		YPL183W-A	RTC6	Protein involved in translation; mutants have defects in biogenesis of nuclear ribosomes; sequence similar to prokaryotic ribosomal protein L36, may be a mitochondrial ribosomal protein; protein abundance increases in response to DNA replication stress	1-to-1	Anc_6.178	83	0.24				-0.922485	0.674571	0.388686	0.482936		-0.359744	0.648322	0.607824	0.182968		193.637	150.901	43.9479	68.8816	15.4781	29.7415	50.8801
CAGL0H02651g		YMR247C	RKR1	RING domain E3 ubiquitin ligase; involved in ubiquitin-mediated degradation of non-stop proteins; component of the ribosome quality control (RQC) complex (Rqc1p-Rkr1p-Tae2p-Cdc48p-Npl4p-Ufd1p), a ribosome-bound complex required for degradation of polypeptides arising from stalled translation; functional connections to chromatin modification; nuclear protein that also co-localizes with ribosomes; homolog of mouse Listerin, mutations in which reported to cause neurodegeneration	1-to-1	Anc_8.799	1545	0.005				-0.922319	-0.356998	0.0959427	1.45986		-0.287255	-0.185667	0.0478876	0.360133		297.816	244.048	194.109	170.669	369.755	368.795	277.525
CAGL0K11209g	PEX5	YDR244W	PEX5	Peroxisomal membrane signal receptor for peroxisomal matrix proteins; receptor for the C-terminal tripeptide signal sequence (PTS1) of peroxisomal matrix proteins; required for peroxisomal matrix protein import; also proposed to have PTS1-receptor independent functions	2-to-1	Anc_8.470	591	0.005				-0.921849	0.698474	0.413289	0.898065		-0.498534	0.648703	0.553234	0.439564		105.573	74.7275	46.7615	73.3107	24.0771	41.6382	49.1679
CAGL0L07106g		YDL090C	RAM1	Beta subunit of the CAAX farnesyltransferase (FTase); this complex prenylates the a-factor mating pheromone and Ras proteins; required for the membrane localization of Ras proteins and a-factor; homolog of the mammalian FTase beta subunit	1-to-1	Anc_2.366	431	0.04				-0.919915	0.157504	-0.0167207	0		-0.908246	0.192534	-0.325371	0		36.5173	19.4576	34.2582	39.1492	3.43958	5.94831	16.2651
CAGL0G02629g		YIL096C		Putative S-adenosylmethionine-dependent methyltransferase; associates with precursors of the 60S ribosomal subunit; predicted to be involved in ribosome biogenesis	1-to-1	Anc_2.280	324	0.075				-0.919322	0.814674	-0.704157	0.178421		-0.522751	0.268319	-0.845737	0.0537484		96.3377	67.0552	453.423	546.104	79.1104	47.5865	151.186
CAGL0H09042g		YHR129C	ARP1	Actin-related protein of the dynactin complex; required for spindle orientation and nuclear migration; putative ortholog of mammalian centractin	1-to-1	Anc_2.117	388	0				-0.918226	0.846473	-0.113933	0.308229		-0.279852	0.468134	-0.0741898	0.0811229		310.502	255.753	135.157	186.965	429.948	392.588	262.284
CAGL0H08261g		YOR019W		Protein of unknown function; may interact with ribosomes, based on co-purification experiments; YOR019W has a paralog, JIP4, that arose from the whole genome duplication	2-to-2	Anc_5.609	735	0				-0.917854	-1.16856	-0.276265	0.693929		-0.245282	-0.434008	-0.154209	0.13976		401.888	339.053	432.853	320.399	576.13	493.71	464.503
CAGL0J01661g		YPR011C		Mitochondrial transporter; major substrates are adenosine 5'-phosphosulfate (APS) and 3'-phospho-adenosine 5'-phosphosulfate (PAPS); member of the mitochondrial carrier family; the authentic, non-tagged protein is detected in highly purified mitochondria in high-throughput studies	1-to-1	Anc_8.115	328	0				-0.917034	1.61568	0.221364	0.479077		-0.247244	0.652549	0.126568	0.103192		394.873	332.682	242.496	381.189	314.722	333.105	311.193
CAGL0K06380g					1-to-0	0	70	0.355				-0.917001	0.589901	-0.262458	0		-1.37497	2.44725	-1.10409	0		18.1283	6.98952	1.43785	7.84168	6.87916	5.94831	5.639
CAGL0I06006g		YJL148W	RPA34	RNA polymerase I subunit A34.5	1-to-1	Anc_1.201	244	0.035				-0.915972	0.429133	0.858843	-0.74067		-0.490548	0.649303	1.16517	-0.532424		107.369	76.4203	19.6922	30.8854	20.6375	53.5348	35.2054
CAGL0M10175g		YKL010C	UFD4	Ubiquitin-protein ligase (E3); interacts with Rpt4p and Rpt6p, two subunits of the 19S particle of the 26S proteasome; cytoplasmic E3 involved in the degradation of ubiquitin fusion proteins; relative distribution to the nucleus increases upon DNA replication stress	1-to-1	Anc_2.497	1477	0				-0.915234	0.947133	0.646697	-1.46741		-0.148749	0.231873	0.284661	-0.27448		1116.13	1006.79	1010.12	1186.24	1205.57	1374.06	1107.71
CAGL0M13893g		YMR309C	NIP1	eIF3c subunit of the eukaryotic translation initiation factor 3 (eIF3); involved in the assembly of preinitiation complex and start codon selection	1-to-1	Anc_5.009	811	0.97				-0.915034	0.486694	-0.151062	1.58655		-0.478252	1.65088	-0.785748	1.19559		112.238	80.5698	3.12573	9.81559	5.15937	5.94831	12.187
CAGL0I08569g		YER157W	COG3	Essential component of the conserved oligomeric Golgi complex; a cytosolic tethering complex (Cog1p through Cog8p) that functions in protein trafficking to mediate fusion of transport vesicles to Golgi compartments	1-to-1	Anc_8.210	778	0.01				-0.913534	0.861901	1.30284	1.3873		-0.358285	0.413548	0.758058	0.333915		191.364	149.281	184.731	246.054	295.804	481.813	218.676
CAGL0A02882g					1-to-0	Anc_5.438	105	0.105				-0.91306	0.430948	-0.249708	0.170749		-1.06582	1.14396	-0.593779	0.27868		27.4532	13.1145	6.06399	13.4006	20.6375	17.8449	15.0893
CAGL0L00227g					1-to-0	0	3330	0.35				-0.909763	1.09194	-0.254735	-0.152932		-0.140084	0.3575	-0.131889	-0.0200206		1253.38	1137.4	444.544	569.552	736.071	636.469	742.971
CAGL0G04653g		YDR493W	MZM1	Protein required for assembly of the cytochrome bc(1) complex; acts as a chaperone for Rip1p and facilitates its insertion into the complex at a late stage of assembly; localized to the mitochondrial matrix; null mutant exhibits a respiratory growth defect and reduced mitochondrial zinc levels, which is characteristic of mutations affecting bc(1) complex assembly; human LYRM7 is a functional ortholog	1-to-1	Anc_3.089	116	0.275				-0.909344	-1.69141	-0.176574	0.576651		-1.11865	-3.19239	-0.579797	1.03492		25.1173	11.5671	31.195	3.41255	12.0385	11.8966	21.1289
CAGL0M01166g		YGR144W	THI4	Thiazole synthase; abundant protein involved in the formation of the thiazole moiety of thiamine during thiamine biosynthesis; acts more as a co-substrate rather than an enzyme by providing the sulphur source for thiazole formation; undergoes a single turnover only; required for mitochondrial genome stability in response to DNA damaging agents	1-to-1	Anc_5.141	325	0.085				-0.908984	0.655787	0.0203062	-0.490029		-0.715431	1.10801	-0.0765491	-0.190954		53.9005	32.8267	13.253	28.5666	13.7583	17.8449	21.4203
CAGL0A00715g					1-to-0	0	97	0				-0.908455	-0.426266	0.190173	0.497122		-0.1513	-0.0930826	0.0797729	0.0786341		1058.98	953.544	1615.89	1514.92	2113.62	2075.96	1535
CAGL0E03806g		YLL038C	ENT4	Protein of unknown function; contains an N-terminal epsin-like domain; proposed to be involved in the trafficking of Arn1p in the absence of ferrichrome	1-to-1	Anc_4.017	261	0				-0.908146	0.657371	-0.581806	-0.951779		-0.476468	0.48148	-0.502249	-0.367812		111.34	80.0242	77.8315	108.666	166.82	118.966	113.071
CAGL0L12760g		YPL048W	CAM1	Nuclear protein required for transcription of MXR1; binds the MXR1 promoter in the presence of other nuclear factors; binds calcium and phospholipids; has similarity to translational cofactor EF-1 gamma	1-to-1	Anc_8.498	409	0.06				-0.905616	-0.0267693	-0.921276	-0.125203		-0.304238	-0.00720735	-0.660784	-0.0192032		256.843	208.01	840.703	836.514	276.886	172.501	391.025
CAGL0M01870g					1-to-0	Anc_3.298	316	0.015				-0.905159	0.425272	0.611185	-1.60043		-0.433541	0.523975	0.49102	-1.24079		131.588	97.4336	29.6946	42.6982	108.347	154.656	75.0879
CAGL0M09537g		YBL095W		Putative protein of unknown function; the authentic, non-tagged protein is detected in highly purified mitochondria in high-throughput studies	1-to-1	Anc_7.427	243	0.01				-0.904805	-0.210211	0.673616	1.26916		-0.266131	-0.102124	0.404412	0.506435		332.385	276.394	217.303	202.452	292.364	374.743	276.404
CAGL0H00847g		YPL244C	HUT1	Protein with a role in UDP-galactose transport to the Golgi lumen; has similarity to human UDP-galactose transporter UGTrel1, exhibits a genetic interaction with S. cerevisiae ERO1	1-to-1	Anc_6.272	363	0.055				-0.903753	0.307989	-0.0326905	3.03782		-0.393627	0.308117	-0.0682428	4.06378		156.966	119.485	46.8862	58.0494	89.4291	89.2246	86.9849
CAGL0G01100g		YLR345W		Similar to 6-phosphofructo-2-kinase enzymes; mRNA expression is repressed by the Rfx1p-Tup1p-Ssn6p repressor complex; YLR345W is not an essential gene	1-to-1	Anc_4.177	523	0				-0.903139	-0.840657	-0.0744725	-0.466038		-0.141894	-0.195304	-0.0276543	-0.0698848		1199.6	1087.23	1372.71	1198.91	1934.76	1766.65	1471.46
CAGL0L13299g	EPA11				1-to-0	0	5493	0.62				-0.902867	1.00485	-0.370845	1.33002		-0.197818	0.400298	-0.250993	0.190357		598.077	521.444	277.192	365.833	319.881	261.726	375.701
CAGL0I04730g	HMT1	YBR034C	HMT1	Nuclear SAM-dependent mono- and asymmetric methyltransferase; modifies hnRNPs, including Npl3p and Hrp1p, affecting their activity and nuclear export; methylates U1 snRNP protein Snp1p and ribosomal protein Rps2p; interacts genetically with genes encoding components of Rpd3(L) and this interaction is important for Rpd3 recruitment to the subtelomeric region.	1-to-1	Anc_3.233	349	0.085				-0.902634	-0.142286	-0.634634	0.200783		-0.335401	-0.111165	-0.683198	0.0828582		211.72	167.802	85.7709	79.4101	99.7479	65.4314	121.899
CAGL0J10450g		YKL091C		Putative phosphatidylinositol/phosphatidylcholine transfer protein; possibly involved in lipid metabolism; localizes to the nucleus; contains a CRAL/TRIO domain and binds several lipids in a large-scale study; YKL091C has a paralog, SEC14, that arose from the whole genome duplication	2-to-2	Anc_2.491	307	0				-0.902351	0.55135	-0.630913	1.17569		-0.240164	0.395689	-0.398121	0.221252		404.593	342.548	83.7075	110.123	388.673	285.519	236.114
CAGL0L11924g		YER171W	RAD3	5' to 3' DNA helicase; involved in nucleotide excision repair and transcription; subunit of RNA polII initiation factor TFIIH and of Nucleotide Excision Repair Factor 3 (NEF3); homolog of human XPD protein; mutant has aneuploidy tolerance; protein abundance increases in response to DNA replication stress	1-to-1	Anc_8.237	776	1				-0.901265	-0.385523	0.730806	-0.195017		-0.770955	-1.79934	1.75957	-1		46.5426	27.2754	5.93888	1.70628	3.43958	17.8449	9.83302
CAGL0M06963g		YCR073W-A	SOL2	Protein with a possible role in tRNA export; shows similarity to 6-phosphogluconolactonase non-catalytic domains but does not exhibit this enzymatic activity; homologous to Sol3p and Sol4p; SOL2 has a paralog, SOL1, that arose from the whole genome duplication	2-to-2	Anc_6.345	265	0.01				-0.901153	1.21578	-1.39717	1.0904		-0.474201	0.868821	-1.25703	0.481429		110.621	79.6324	69.1417	126.264	166.82	71.3797	108.461
CAGL0J08074g		YNL264C	PDR17	Phosphatidylinositol transfer protein (PITP); downregulates Plb1p-mediated turnover of phosphatidylcholine, found in the cytosol and microsomes, homologous to Pdr16p, deletion affects phospholipid composition	1-to-1	Anc_1.091	348	0				-0.900433	-0.347563	-0.592343	-4.36052		-0.233697	-0.201473	-0.378118	-0.973413		425.255	361.659	156.85	136.407	374.914	279.571	292.43
CAGL0B03575g		YEL056W	HAT2	Subunit of the Hat1p-Hat2p histone acetyltransferase complex; required for high affinity binding of the complex to free histone H4, thereby enhancing Hat1p activity; similar to human RbAp46 and 48; has a role in telomeric silencing	1-to-1	Anc_6.009	420	0				-0.900411	1.02502	0.761051	-1.15041		-0.357538	0.517883	0.439193	-0.531991		186.648	145.678	159.163	227.897	337.079	440.175	215.542
CAGL0F04092g					1-to-0	0	89	0.105				-0.899693	0.079845	-1.06744	0.14264		-0.768006	0.063363	-1.305	0.151787		46.6954	27.4209	78.456	81.9785	80.8302	35.6899	66.6537
CAGL0I04004g		YDL183C		Protein that may form an active mitochondrial KHE system; mitochondrial inner-membrane protein; non-essential gene; KHE system stands for K+/H+ exchanger system	1-to-1	Anc_7.298	288	0				-0.89753	0.936389	-0.145666	0.22794		-0.264442	0.229046	-0.107572	0.0808737		331.055	275.61	1013.74	1188.17	295.804	267.674	463.032
CAGL0G05511g		YDL224C	WHI4	Putative RNA binding protein; regulates the cell size requirement for passage through Start and commitment to cell division; WHI4 has a paralog, WHI3, that arose from the whole genome duplication	2-to-2	Anc_2.052	675	0.025				-0.895057	0.956614	0.952683	-0.940269		-0.273151	0.721703	0.649426	-0.464796		309.019	255.716	66.5784	109.796	177.138	273.622	153.89
CAGL0M07876g	MDE1	YJR024C	MDE1	5'-methylthioribulose-1-phosphate dehydratase; acts in the methionine salvage pathway; potential Smt3p sumoylation substrate; expression downregulated by caspofungin and deletion mutant is caspofungin resistant	1-to-1	Anc_5.129	209	0.01				-0.893798	-0.579284	0.742505	-0.00132742		-0.508991	-0.805409	0.746824	-0.00141593		95.682	67.2371	37.2588	21.3195	53.3135	95.1729	57.4953
CAGL0E03608g		YHL023C	NPR3	Subunit of SEA (Seh1-associated), Npr2/3, and Iml1p complexes; Npr2/3 complex mediates downregulation of TORC1 activity upon amino acid limitation; SEA complex is a coatomer-related complex that associates dynamically with the vacuole; Iml1p complex (Iml1p-Npr2p-Npr3p) is required for non-nitrogen-starvation (NNS)-induced autophagy; required for Npr2p phosphorylation and Iml1p-Npr2p interaction; null mutant shows delayed meiotic DNA replication and double-strand break repair	1-to-1	Anc_4.034	947	0.01				-0.893767	0.278844	-0.605673	-1.7324		-0.194753	0.0908462	-0.283283	-0.329646		604.41	528.087	496.994	529.296	1085.19	838.712	688.223
CAGL0G03421g	FLO8	YER109C	FLO8	0	1-to-1	Anc_7.406	1017	0				-0.892807	-0.869849	0.433829	-0.45412		-0.166351	-0.306563	0.230362	-0.097449		834.933	744.004	470.3	380.268	483.261	541.296	574.649
CAGL0A01023g		YLR328W	NMA1	Nicotinic acid mononucleotide adenylyltransferase; catalyzes the transfer of the adenylyl moiety of ATP to nicotinamide mononucleotide to form NAD; involved in pathways of NAD biosynthesis, including the de novo, NAD(+) salvage, and nicotinamide riboside salvage pathways; homolog of human NMNAT; NMA1 has a paralog, NMA2, that arose from the whole genome duplication	1-to-2	Anc_4.147	412	0.215				-0.8928	0.42797	1.29373	1.43727		-0.514098	0.282051	1.11812	1.17606		93.7597	65.6534	102.962	125.194	72.2312	160.604	88.676
CAGL0G04543g		YDR486C	VPS60	Protein involved in late endosome to vacuole transport; cytoplasmic and vacuolar membrane protein; required for normal filament maturation during pseudohyphal growth; may function in targeting cargo proteins for degradation; interacts with Vta1p	1-to-1	Anc_3.098	228	0.005				-0.891638	0.177345	-1.12764	0.37926		-0.248361	0.13269	-1.28529	0.127236		369.45	311.023	85.4581	93.6908	94.5885	41.6382	144.007
CAGL0D01540g		YPR063C		ER-localized protein of unknown function	1-to-1	Anc_3.352	128	0.015				-0.89131	-0.600406	-0.790777	1.12168		-0.35116	-0.705234	-0.729499	0.504226		189.226	148.344	48.8243	29.9461	144.462	89.2246	110.101
CAGL0M05489g		YBR205W	KTR3	Putative alpha-1,2-mannosyltransferase; involved in O- and N-linked protein glycosylation; member of the KRE2/MNT1 mannosyltransferase family; Svp26p mediates uptake of Ktr3p into COPII vesicles; relocalizes from nucleus to vacuole upon DNA replication stress	1-to-1	Anc_8.523	427	0				-0.888693	-0.521647	1.38287	1.48455		-0.33323	-0.378427	1.07191	0.453537		207.767	164.917	107.339	82.573	101.468	214.139	131.287
CAGL0D04444g		YDR014W	RAD61	Subunit of a complex that inhibits sister chromatid cohesion; also negatively regulates chromosome condensation; inhibited by Eco1p-acetylated cohesin subunits Smc3p and Mcd1p; binds Smc3p ATPase head of cohesin; related to the human Wapl protein that controls the association of cohesin with chromatin	1-to-1	Anc_3.235	575	0.005				-0.888017	0.543558	-0.274161	1.78886		-0.345225	0.252149	-0.205362	0.661875		193.987	152.703	211.051	251.358	251.089	214.139	217.435
CAGL0C03630g		YNR043W	MVD1	Mevalonate pyrophosphate decarboxylase; essential enzyme involved in the biosynthesis of isoprenoids and sterols, including ergosterol; acts as a homodimer	1-to-1	Anc_6.362	397	0.96				-0.887735	-0.198193	-0.929783	0.171701		-1.27113	-1.13639	-2.3132	0.736966		19.3949	8.03599	3.75092	1.70628	20.6375	5.94831	11.4506
CAGL0L00205g					1-to-0	0	143	0.005				-0.887182	-0.143513	-0.375958	1.28647		-0.274269	-0.175229	-0.409465	0.240763		301.113	248.981	39.0092	34.5476	98.0281	77.328	104.813
CAGL0D04092g	DOG2	YHR043C	DOG2	2-deoxyglucose-6-phosphate phosphatase; member of a family of low molecular weight phosphatases, induced by oxidative and osmotic stress, confers 2-deoxyglucose resistance when overexpressed; DOG2 has a paralog, DOG1, that arose from a single-locus duplication	1-to-1	0	252	0				-0.88691	1.22723	-0.319128	0.445296		-0.286336	0.485623	-0.195278	0.108992		276.805	226.975	271.94	380.767	431.668	362.847	319.104
CAGL0G05027g		YDR064W	RPS13	Protein component of the small (40S) ribosomal subunit; homologous to mammalian ribosomal protein S13 and bacterial S15	1-to-1	Anc_8.179	430.667	0.985				-0.885684	-0.7302	-0.262458	-0.38201		-1.09857	-1.18005	-1.10409	-1.33506		24.6144	11.4944	31.3201	13.8226	6.87916	5.94831	17.4388
CAGL0D03938g		YHR035W		Putative protein of unknown function; not an essential gene	1-to-1	Anc_5.312	624	0.025				-0.883353	-0.0389116	0.25403	1.95194		-0.24886	-0.0156615	0.170096	0.411379		361.023	303.823	315.951	312.54	175.419	196.294	271.484
CAGL0G04763g		YOR107W	RGS2	Negative regulator of glucose-induced cAMP signaling; directly activates the GTPase activity of the heterotrimeric G protein alpha subunit Gpa2p	1-to-1	Anc_2.173	408	0				-0.883293	-0.539477	-0.0675763	-0.734307		-0.20848	-0.205998	-0.0486399	-0.13173		513.623	444.515	378.778	328.377	402.431	374.743	427.8
CAGL0F05995g	MSN2	YMR037C	MSN2	Transcriptional activator; activated in stress conditions, which results in translocation from cytoplasm to nucleus; transported back to cytoplasm once stress is removed; binds DNA at stress response elements of responsive genes, inducing gene expression; relative distribution to nucleus increases upon DNA replication stress; MSN2 has a paralog, MSN4, that arose from the whole genome duplication	2-to-2	Anc_2.598	598	0				-0.88326	0.132815	-0.0958122	0.289025		-0.272162	0.0879754	-0.108742	0.102005		302.928	250.848	109.526	116.413	132.424	124.914	163.785
CAGL0L08492g		YPR148C		Protein of unknown function; may interact with ribosomes, based on co-purification experiments; green fluorescent protein (GFP)-fusion protein localizes to the cytoplasm in a punctate pattern	1-to-1	Anc_3.491	386	0.15				-0.883057	1.17557	-0.769024	-0.975466		-0.400862	0.710407	-0.629886	-0.228555		144.911	109.756	102.462	167.655	192.617	124.914	141.945
CAGL0D00550g		YKL181W	PRS1	5-phospho-ribosyl-1(alpha)-pyrophosphate synthetase; synthesizes PRPP, which is required for nucleotide, histidine, and tryptophan biosynthesis; one of five related enzymes, which are active as heteromultimeric complexes	1-to-1	Anc_4.278	430	0.795				-0.882877	0.076132	-0.326674	0.302909		-1.58779	0.412959	-0.886366	1.15575		13.3224	4.43211	2.56311	3.41255	15.4781	11.8966	8.08517
CAGL0G08756g		YIL126W	STH1	ATPase component of the RSC chromatin remodeling complex; required for expression of early meiotic genes; essential helicase-related protein homologous to Snf2p	1-to-1	Anc_2.235	1355	0.925				-0.881927	0.204135	0.14242	-0.535802		-0.37509	0.217343	0.0976547	-0.145845		163.65	126.184	43.3853	50.4394	108.347	118.966	91.6273
CAGL0F06655g		YMR068W	AVO2	Component of a complex containing the Tor2p kinase and other proteins; complex may have a role in regulation of cell growth	1-to-1	Anc_2.639	409	0				-0.881628	2.46035	0.356927	0.0532202		-0.315002	1.43805	0.26613	0.0217764		227.621	182.973	77.7682	210.716	132.424	160.604	132.839
CAGL0B04829g		YCL012C		Putative protein of unknown function; orthologs are present in S. bayanus, S. paradoxus and Ashbya gossypii; YCL012C is not an essential gene	1-to-1	Anc_1.407	185.333	0				-0.881537	0.935413	0.424981	0.29655		-0.216595	0.248904	0.195483	0.0649878		473.701	407.664	791.627	940.694	978.561	1052.85	715.931
CAGL0E05676g		YPL207W	TYW1	Iron-sulfer protein required for synthesis of Wybutosine modified tRNA; Wybutosine is a modified guanosine found at the 3'-position adjacent to the anticodon of phenylalanine tRNA which supports reading frame maintenance by stabilizing codon-anticodon interactions; induction by Yap5p in response to iron provides protection from high iron toxicity; overexpression results in increased cellular iron	1-to-1	Anc_6.220	801	0.005				-0.880081	-0.597526	-1.26056	-0.116368		-0.301588	-0.3858	-1.6973	-0.0273973		246.557	200.046	134.47	102.917	68.7916	23.7932	131.631
CAGL0K00385g		YKL208W	CBT1	Protein involved in 5' RNA end processing; substrates include mitochondrial COB, 15S_rRNA, and RPM1 transcripts; may also have a role in 3' end processing of the COB pre-mRNA; displays genetic interaction with cell cycle-regulated kinase Dbf2p	1-to-1	Anc_1.525	235	0				-0.879952	0.967042	-0.720302	1.28776		-0.227385	0.495084	-0.389916	0.317452		428.246	365.8	156.349	220.359	638.042	463.968	349.58
CAGL0M13475g		YMR288W	HSH155	U2-snRNP associated splicing factor; forms extensive associations with the branch site-3' splice site-3' exon region upon prespliceosome formation; similarity to the mammalian U2 snRNP-associated splicing factor SAP155	1-to-1	Anc_5.046	921	1				-0.879207	-0.247787	-0.151062	0.302909		-2.17086	-1.33802	-0.785748	1.15575		7.95021	1.76557	4.31355	1.70628	5.15937	5.94831	5.61397
CAGL0F04785g		YIL135C	VHS2	Cytoplasmic protein of unknown function; identified as a high-copy suppressor of the synthetic lethality of a sis2 sit4 double mutant, suggesting a role in G1/S phase progression; VHS2 has a paralog, MLF3, that arose from the whole genome duplication	1-to-2	Anc_2.222	652	0.01				-0.878514	-0.381937	0.990606	-0.337117		-0.323435	-0.473013	0.663022	-0.105602		214.89	171.733	41.6974	30.0413	187.457	291.467	118.871
CAGL0F07821g		YGL141W	HUL5	Multiubiquitin chain assembly factor (E4); proteasome processivity factor that elongates polyUb chains on substrates, opposing Ubp6p, a branched polyubiquitin protease; required for retrograde transport of misfolded proteins during ERAD	1-to-1	Anc_2.335	922	0.005				-0.87827	-0.0292477	-0.406766	1.06853		-0.296477	-0.016128	-0.317621	0.381468		253.744	206.608	162.914	161.103	216.694	172.501	207.683
CAGL0H05599g		YPL087W	YDC1	Alkaline dihydroceramidase, involved in sphingolipid metabolism; preferentially hydrolyzes dihydroceramide to a free fatty acid and dihydrosphingosine; has a minor reverse activity; YDC1 has a paralog, YPC1, that arose from the whole genome duplication	2-to-2	Anc_8.564	315	0.025				-0.878119	-0.277849	-1.72146	0.187706		-0.292212	-0.263006	-1.67428	0.166029		260.841	213.015	63.2654	52.7222	146.182	47.5865	134.115
CAGL0M05247g		YBR193C	MED8	Subunit of the RNA polymerase II mediator complex; associates with core polymerase subunits to form the RNA polymerase II holoenzyme; essential for transcriptional regulation	1-to-1	Anc_8.551	234	0.54				-0.878051	-0.727301	-1.6478	0		-1.02958	-0.745223	-3.06592	0		26.995	13.2236	62.9528	37.5561	39.5552	5.94831	40.66
CAGL0G06556g	PHO23	YNL097C	PHO23	Component of the Rpd3L histone deacetylase complex; involved in transcriptional regulation of PHO5; affects termination of snoRNAs and cryptic unstable transcripts (CUTs); C-terminus has similarity to human candidate tumor suppressor p33(ING1) and its isoform ING3	1-to-1	Anc_2.183	317	0				-0.877724	1.16513	1.28561	-1.28984		-0.505368	2.98625	0.836176	-0.777228		93.5435	65.8996	2.31307	18.329	194.336	339.054	34.7738
CAGL0L07766g		YCR010C	ADY2	Acetate transporter required for normal sporulation; phosphorylated in mitochondria; ADY2 has a paralog, ATO2, that arose from the whole genome duplication	2-to-2	Anc_1.425	329	0.02				-0.877384	0.762073	0.0117413	0.0420815		-0.393281	0.899458	-0.0233379	0.0172845		148.253	112.879	27.2566	50.8435	92.8687	95.1729	72.1297
CAGL0J11528g		YNL193W		Putative protein of unknown function; exhibits a two-hybrid interaction with Yhr151cp in a large-scale analysis	1-to-1	Anc_2.057	558	0.015				-0.87703	0.0140098	-0.0408472	1.76586		-0.282311	0.00776524	-0.0422605	0.437702		278.116	228.687	159.913	160.776	256.249	243.881	225.039
CAGL0L10340g		YOR060C	SLD7	Protein with a role in chromosomal DNA replication; interacts with Sld3p and reduces its affinity for Cdc45p; deletion mutant has aberrant mitochondria	1-to-1	Anc_5.661	280	0.065				-0.874197	-0.941627	2.15761	0.18153		-0.728518	-0.677406	2.34886	0.0434016		48.4203	29.2228	118.716	74.232	20.6375	113.018	49.1359
CAGL0H05929g		YPL105C	SYH1	Protein of unknown function that influences nuclear pore distribution; co-purifies with ribosomes; contains a GYF domain, which bind proline-rich sequences; deletion extends chronological lifespan; SYH1 has a paralog, SMY2, that arose from the whole genome duplication	2-to-2	Anc_8.587	954	0				-0.872905	-0.250399	0.0134172	2.37702		-0.244959	-0.153799	-0.00325718	0.447368		363.467	306.708	137.783	123.851	313.002	303.364	250.267
CAGL0I05676g		YNR011C	PRP2	RNA-dependent ATPase in the DEAH-box family; required for activation of the spliceosome before the first transesterification step in RNA splicing; orthologous to human protein DHX16	1-to-1	Anc_6.306	759	0.945				-0.872384	0.268452	0.268062	0.00325629		-0.33172	0.179143	0.212794	0.00142635		201.937	160.457	104.463	118.274	99.7479	118.966	128.143
CAGL0I01210g		YHR109W	CTM1	Cytochrome c lysine methyltransferase; trimethylates residue 72 of apo-cytochrome c (Cyc1p) in the cytosol; not required for normal respiratory growth	1-to-1	Anc_5.419	552	0.1				-0.872072	-0.123724	1.62403	0.132511		-0.375841	-0.0985423	1.08662	0.0451094		159.436	122.871	82.3949	76.9549	159.941	333.105	128.08
CAGL0B04895g		YLR176C	RFX1	Major transcriptional repressor of DNA-damage-regulated genes; recruits repressors Tup1p and Cyc8p to their promoters; involved in DNA damage and replication checkpoint pathway; similar to a family of mammalian DNA binding RFX1-4 proteins	2-to-1	Anc_1.400	628	0				-0.871352	-0.884807	-0.666132	0.140256		-0.173728	-0.227664	-0.303871	0.0246889		724.293	642.121	1026.25	876.432	1212.45	921.988	965.925
CAGL0J12067g							2967					-0.870449	0.0307052	0.179714			-1.30977	0.24694	0.506336			17.7781	7.17139	1.43785	1.70628	1.71979	5.94831	3.52932
CAGL0A03190g		YDR383C	NKP1	Central kinetochore protein and subunit of the Ctf19 complex; mutants have elevated rates of chromosome loss; orthologous to fission yeast kinetochore protein fta4	1-to-1	Anc_5.463	242	0				-0.869799	0.371716	-0.926688	1.21209		-0.252886	0.108393	-0.533754	0.313465		338.923	284.43	652.594	703.514	529.696	350.95	489.317
CAGL0L08404g		YPR152C	URN1	Putative protein of unknown function containing WW and FF domains; overexpression causes accumulation of cells in G1 phase	1-to-1	Anc_3.498	411	0				-0.86952	-0.529077	0.309058	0.412831		-0.219091	-0.330227	0.212064	0.112399		449.977	386.578	141.221	112.329	170.259	196.294	221.174
CAGL0J07546g	KEX2	YNL238W	KEX2	Subtilisin-like protease (proprotein convertase); a calcium-dependent serine protease involved in the activation of proproteins of the secretory pathway	1-to-1	Anc_2.006	790	0.005				-0.869154	2.49033	-1.62835	0.854748		-0.349004	1.0061	-1.60904	0.291883		182.058	142.938	207.174	416.105	139.303	47.5865	173.848
CAGL0F00737g		YOR322C	LDB19	Protein involved in ubiquitin-dependent endocytosis; regulates endocytosis of plasma membrane proteins by recruiting the ubiquitin ligase Rsp5p to its target; inhibited by Npr1p-mediated phosphorylation, which affects translocation between the cytosol and the plasma membrane; null mutant has reduced affinity for alcian blue dye	1-to-1	Anc_7.075	796	0.055				-0.868907	-0.831273	-0.0429283	0.705468		-0.570802	-0.483557	-0.0608835	0.417091		73.6457	49.5814	169.791	121.437	141.023	136.811	120.814
CAGL0H06919g		YML130C	ERO1	Thiol oxidase required for oxidative protein folding in the ER; essential for maintaining proper redox balance in ER; feedback regulation of Ero1p occurs via reduction and oxidation of Ero1p regulatory bonds; reduced Pdi1p activates Ero1p by direct reduction of Ero1p regulatory bonds; depletion of thiol substrates and accumulation of oxidized Pdi1p results in inactivation of Ero1p by both Pdi1p-mediated oxidation and autonomous oxidation of Ero1p regulatory bonds	1-to-1	Anc_8.877	628	0.935				-0.867103	-0.306964	-0.0167207	-0.0240564		-1.11096	-1.12418	-0.325371	-0.0365869		23.1949	10.7389	7.81443	3.58498	3.43958	5.94831	8.54277
CAGL0E04488g		YOR023C	AHC1	Subunit of the Ada histone acetyltransferase complex; required for structural integrity of the complex	1-to-1	Anc_5.603	555	0				-0.867069	-0.328296	-1.36543	-0.22436		-0.270579	-0.2201	-0.921798	-0.0804687		295.086	244.622	118.779	101.973	345.678	178.449	229.678
CAGL0A01716g		YGL037C	PNC1	Nicotinamidase that converts nicotinamide to nicotinic acid; part of the NAD(+) salvage pathway; required for life span extension by calorie restriction; PNC1 expression responds to all known stimuli that extend replicative life span; protein increases in abundance and relative distribution to cytoplasmic foci decreases upon DNA replication stress	1-to-1	Anc_4.075	212	0.015				-0.866689	-0.910896	0.812384	-0.634222		-0.735371	-0.699237	0.663778	-0.274726		46.8481	28.14	105.651	65.0702	99.7479	160.604	79.0357
CAGL0K04708g					1-to-0	0	68	0.31				-0.866643	0.154383	-0.478109	0.566202		-0.718036	0.493133	-0.958302	0.519478		48.8339	29.6873	5.93888	8.35896	27.5167	17.8449	19.9836
CAGL0F05247g		YBR151W	APD1	Protein of unknown function; required for normal localization of actin patches and for normal tolerance of sodium ions and hydrogen peroxide; localizes to both cytoplasm and nucleus	1-to-1	Anc_3.110	304	0.07				-0.866497	-1.70945	0.172074	-0.500601		-0.290085	-1.06434	0.0964572	-0.231193		257.518	210.612	172.354	82.4186	309.562	321.209	239.511
CAGL0L03201g		YKR036C	CAF4	WD40 repeat-containing protein associated with the CCR4-NOT complex; interacts in a Ccr4p-dependent manner with Ssn2p; also interacts with Fis1p, Mdv1p and Dnm1p and plays a role in mitochondrial fission; CAF4 has a paralog, MDV1, that arose from the whole genome duplication	2-to-2	Anc_1.247	580	0				-0.86645	0.0165097	-0.417137	0.170491		-0.30494	0.0069935	-0.238109	0.039379		233.909	189.344	280.192	281.554	527.976	428.278	325.866
CAGL0B01727g		YDR109C		Putative kinase	1-to-1	Anc_8.257	578	0.02				-0.864512	-1.47316	1.38265	0.36681		-0.339097	-0.844873	1.02891	0.103053		190.205	150.364	192.422	107.133	116.946	237.932	162.363
CAGL0F04609g		YBL047C	EDE1	Endocytic protein; involved in a network of interactions with other endocytic proteins, binds membranes in a ubiquitin-dependent manner, may also bind ubiquitinated membrane-associated proteins; interacts with Cmk2 and functions upstream of CMK2 in regulating non-apoptotic cell death	1-to-1	Anc_7.488	1312	0.035				-0.86379	0.0840115	0.452141	0.425087		-0.197289	0.0339608	0.240527	0.13947		548.084	478.032	307.573	314.9	479.822	541.296	432.473
CAGL0H07139g		YDR318W	MCM21	Component of the kinetochore sub-complex COMA; COMA (Ctf19p, Okp1p, Mcm21p, Ame1p) bridges kinetochore subunits in contact with centromeric DNA with subunits bound to microtubules during kinetochore assembly; involved in minichromosome maintenance; orthologous to human centromere constitutive-associated network (CCAN) subunit CENP-O and fission yeast mal2	1-to-1	Anc_5.349	359	0.64				-0.860734	0.283333	-0.361945	-0.561557		-1.15526	1.12666	-1.34834	-2.05884		21.4253	9.61969	3.12573	6.82511	8.59896	5.94831	8.31972
CAGL0I03388g		YDL165W	CDC36	Component of the kinetochore-associated Ndc80 complex; this complex has multiple roles in regulating mRNA levels including regulation of transcription and destabilizing mRNAs through deadenylation; basal transcription factor	1-to-1	Anc_7.347	192	0.45				-0.860708	-0.684055	-0.873672	-2.48785		-0.876564	-2.50561	-1.47206	-0.729893		34.1367	18.593	9.6898	1.70628	41.275	17.8449	23.9005
CAGL0B00418g		YCL057W	PRD1	Zinc metalloendopeptidase; found in the cytoplasm and intermembrane space of mitochondria; with Cym1p, involved in degradation of mitochondrial proteins and of presequence peptides cleaved from imported proteins; protein abundance increases in response to DNA replication stress	1-to-1	Anc_1.009	744	0.01				-0.858411	-0.932655	-0.302165	1.12373		-0.212453	-0.438037	-0.192273	0.257032		465.985	402.177	259.188	191.317	386.953	327.157	360.204
CAGL0H01177g		YDR284C	DPP1	Diacylglycerol pyrophosphate (DGPP) phosphatase; zinc-regulated vacuolar membrane-associated lipid phosphatase, dephosphorylates DGPP to phosphatidate (PA) and Pi, then PA to diacylglycerol; involved in lipid signaling and cell metabolism	1-to-1	Anc_5.297	298	0.01				-0.856891	0.362098	-0.184351	0.239869		-0.397838	0.181042	-0.235723	0.0610016		138.469	105.097	185.357	210.14	79.1104	71.3797	126.629
CAGL0M08360g		YKL168C	KKQ8	Putative serine/threonine protein kinase with unknown cellular role; KKQ8 has a paralog, HAL5, that arose from the whole genome duplication	2-to-2	Anc_1.180	767	0				-0.856103	0.0156534	0.280538	0.478295		-0.192737	0.00507652	0.141895	0.0966864		564.029	493.494	517.999	519.825	589.888	618.624	556.502
CAGL0A00583g					1-to-0	Anc_4.121	647	0				-0.855139	-0.699031	0.209888	1.40437		-0.150973	-0.164127	0.0969747	0.26128		932.939	840.245	1315.51	1174.05	969.962	975.523	1059.82
CAGL0M11396g		YLR096W	KIN2	Serine/threonine protein kinase involved in regulation of exocytosis; localizes to the cytoplasmic face of the plasma membrane; KIN2 has a paralog, KIN1, that arose from the whole genome duplication	2-to-2	Anc_8.279	1189	0				-0.854176	-0.535131	1.46842	-2.38156		-0.119076	-0.103609	0.60099	-0.392694		1553.61	1430.53	2473.97	2302.53	1597.69	2254.41	1831.23
CAGL0I05098g		YER087C-B	SBH1	Beta subunit of Sec61p ER translocation complex (Sec61p-Sss1p-Sbh1p); involved in protein translocation into the endoplasmic reticulum; interacts with the exocyst complex and also with Rtn1p; SBH1 has a paralog, SBH2, that arose from the whole genome duplication	2-to-2	Anc_7.369	86	0.12				-0.853542	-0.480028	-0.164371	0		-0.617141	-0.88624	-0.281761	0		61.8954	40.3534	23.3182	12.6157	44.7146	41.6382	40.1114
CAGL0H03905g		YCL009C	ILV6	Regulatory subunit of acetolactate synthase; acetolactate synthase catalyzes the first step of branched-chain amino acid biosynthesis; enhances activity of the Ilv2p catalytic subunit, localizes to mitochondria	1-to-1	Anc_1.411	301	0.02				-0.852717	0.0496472	0.80686	1.02789		-0.451434	0.0273554	0.903734	0.385013		108.591	79.4142	160.726	163.803	37.8354	77.328	87.0815
CAGL0F07777g		YMR169C	ALD3	Cytoplasmic aldehyde dehydrogenase; involved in beta-alanine synthesis; uses NAD+ as the preferred coenzyme; very similar to Ald2p; expression is induced by stress and repressed by glucose	1-to-1	Anc_2.339	505	0				-0.852386	0.671809	-0.102943	-1.63094		-0.289737	0.34643	-0.0865534	-0.514677		249.702	204.269	163.415	207.767	244.21	226.036	215.192
CAGL0I07491g		YOL101C	IZH4	Membrane protein involved in zinc ion homeostasis; member of the four-protein IZH family; expression induced by fatty acids and altered zinc levels; deletion reduces sensitivity to excess zinc; possible role in sterol metabolism; protein increases in abundance and relocalizes from nucleus to ER upon DNA replication stress; IZH4 has a paralog, IZH1, that arose from the whole genome duplication	2-to-2	Anc_3.090	302	0				-0.850965	0.0992391	0.0123726	-2.34668		-0.173395	0.0376167	0.00249857	-0.503334		691.531	613.217	354.836	364.209	656.96	624.572	544.243
CAGL0B01144g		YLR181C	VTA1	Multivesicular body (MVB) protein; involved in endosomal protein sorting; regulates Vps4p activity by promoting its oligomerization; has an N-terminal Vps60- and Did2- binding domain, a linker region, and a C-terminal Vps4p binding domain	1-to-1	Anc_1.059	392	0.055				-0.849925	-0.105705	0.374796	-0.293586		-0.170916	-0.0430867	0.214188	-0.0612165		710.557	631.172	310.138	301.012	350.837	392.588	426.01
CAGL0I11000g							4379					-0.849812	-0.0634731	-0.262458			-0.700635	-0.438957	-1.10409			49.076	30.1965	2.31307	1.70628	6.87916	5.94831	9.20869
CAGL0E05918g		YPL219W	PCL8	Cyclin; interacts with Pho85p cyclin-dependent kinase (Cdk) to phosphorylate and regulate glycogen synthase, also activates Pho85p for Glc8p phosphorylation; PCL8 has a paralog, PCL10, that arose from the whole genome duplication	2-to-2	Anc_6.236	482	0				-0.848377	0.684324	-0.632456	-1.55509		-0.286319	0.261353	-0.505371	-0.382069		253.062	207.509	321.515	385.369	202.935	142.759	254.641
CAGL0L02541g		YIL161W		Putative protein of unknown function; green fluorescent protein (GFP)-fusion protein localizes to the cytoplasm; mRNA is enriched in Scp160p-associated mRNPs; YIL161W is a non-essential gene	1-to-1	Anc_5.719	227	0.015				-0.847906	0.394034	0.513829	1.61214		-0.556453	0.373556	0.447867	0.491221		73.4929	49.9731	50.3871	65.2786	84.2698	118.966	67.8285
CAGL0H10384g		YDL111C	RRP42	Exosome non-catalytic core component; involved in 3'-5' RNA processing and degradation in both the nucleus and the cytoplasm; has similarity to E. coli RNase PH and to human hRrp42p (EXOSC7)	1-to-1	Anc_2.326	265	0.88				-0.846244	0.324212	0.385966	0		-0.7015	0.783269	1.00442	0		48.5731	29.8692	8.37706	14.4171	3.43958	11.8966	11.1857
CAGL0M06281g		YBR180W	DTR1	Putative dityrosine transporter of the major facilitator superfamily; member of the 12-spanner drug:H(+) antiporter DHA1 family; required for spore wall synthesis; sequence similarity to QDR1 and QDR3, and the triple mutant dtr1 qdr1 qdr3 exhibits reduced dityrosine fluorescence relative to the single mutants; expressed during sporulation	1-to-1	Anc_8.570	543	0.47				-0.845358	-0.23074	0.26607	-0.324124		-0.364452	-0.168704	0.264377	-0.105481		158.781	123.335	99.0241	88.0959	49.8739	65.4314	92.2155
CAGL0K05819g		YDR514C		Protein of unknown function that localizes to mitochondria; overexpression affects endocytic protein trafficking; YDR514C has a paralog, GFD2, that arose from the whole genome duplication	1-to-2	Anc_1.037	494	0.075				-0.844082	-1.12138	0.606241	-0.209892		-0.324104	-0.796906	0.4671	-0.0568567		197.571	157.818	125.343	72.1449	123.825	172.501	145.281
CAGL0K07568g	PMU3				1-to-0	0	324	0.045				-0.843305	-0.201581	-0.976851	-0.487164		-0.402258	-0.147435	-0.802165	-0.205813		131.436	99.4538	98.2732	88.7264	196.056	113.018	136.304
CAGL0D02150g		YFL017W-A	SMX2	Core Sm protein Sm G; part of heteroheptameric complex (with Smb1p, Smd1p, Smd2p, Smd3p, Sme1p, and Smx3p) that is part of the spliceosomal U1, U2, U4, and U5 snRNPs; homolog of human Sm G	1-to-1	Anc_8.057	77	0.8				-0.843285	0.0307052	0.179714	0		-1.05955	0.24694	0.506336	0		23.8059	11.4216	1.43785	1.70628	1.71979	5.94831	3.89008
CAGL0I09196g		YBR259W		Protein of unknown function; YBR259W is not an essential gene; forms cytoplasmic foci upon DNA replication stress	1-to-1	Anc_1.344	614	0.025				-0.841624	-1.4092	-0.86775	1.22484		-0.244197	-0.581288	-0.619636	0.380212		339.4	286.551	356.837	238.498	278.606	178.449	323.14
CAGL0B02860g		YLR356W	ATG33	Mitochondrial mitophagy-specific protein; required primarily for mitophagy induced at post-log phase; not required for other types of selective autophagy or macroautophagy; conserved within fungi, but not in higher eukaryotes; ATG33 has a paralog, SCM4, that arose from the whole genome duplication	2-to-2	Anc_4.191	217	0.005				-0.840637	-0.263182	0.271991	1.00848		-0.250015	-0.10177	0.143822	0.23783		323.303	271.861	355.772	331.54	472.943	499.658	378.905
CAGL0C03487g		YNR048W		Potential noncatalytic subunit for phospholipid translocase Dnf3p; YNR048W has a paralog, CDC50, that arose from the whole genome duplication	2-to-2	Anc_6.374	389	0				-0.840101	1.07133	-0.455396	-0.868256		-0.280822	0.509458	-0.251594	-0.233888		257.562	212.005	181.106	257.808	586.449	469.916	301.311
CAGL0I07315g		YOR131C		Putative haloacid dehalogenase-like hydrolase; non-essential gene; overexpression causes a cell cycle delay or arrest; protein abundance increases in response to DNA replication stress	1-to-1	Anc_5.465	218	0				-0.838605	0.441866	0.863899	0.452556		-0.246027	0.173147	0.607734	0.0925486		332.017	279.961	313.576	353.562	161.66	243.881	256.273
CAGL0H05753g		YPL096W	PNG1	Conserved peptide N-glycanase; required for deglycosylation of misfolded glycoproteins during proteasome-dependent degradation; localizes to the cytoplasm and nucleus; activity is enhanced by interaction with Rad23p	1-to-1	Anc_8.575	349	0.1				-0.838263	1.19133	0.95724	0.633303		-0.272088	0.895578	0.673984	0.162268		272.591	225.738	62.0775	115.486	158.221	249.829	138.858
CAGL0L04818g		YGR117C		Putative protein of unknown function; green fluorescent protein (GFP)-fusion protein localizes to the cytoplasm	1-to-1	Anc_3.466	440	0.005				-0.832948	0.556422	0.157696	0.449599		-0.247262	0.142316	0.0895729	0.0949726		324.264	273.19	919.909	1015.28	275.167	285.519	434.59
CAGL0A03454g		YLR033W	RSC58	Component of the RSC chromatin remodeling complex; RSC functions in transcriptional regulation and elongation, chromosome stability, and establishing sister chromatid cohesion; involved in telomere maintenance	1-to-1	Anc_2.408	487	1				-0.832879	0.197283	-0.0167207	-0.287501		-0.739072	0.394305	-0.325371	-0.226985		43.0034	25.7644	13.5658	17.8297	3.43958	5.94831	12.613
CAGL0F03443g		YMR274C	RCE1	Type II CAAX prenyl protease; involved in the proteolysis and maturation of Ras and the a-factor mating pheromone	1-to-1	Anc_8.832	313	0.975				-0.832709	0.681657	0.667912	-0.458563		-0.487265	1.5427	0.726355	-1.11925		90.1571	64.3159	6.5015	18.9415	42.9948	77.328	29.3186
CAGL0M07337g		YPL055C	LGE1	Protein of unknown function; null mutant forms abnormally large cells, and homozygous diploid null mutant displays delayed premeiotic DNA synthesis and reduced efficiency of meiotic nuclear division	1-to-1	Anc_8.511	314	0				-0.831701	-0.0814274	0.72026	-0.761681		-0.231433	-0.0334395	0.472952	-0.22731		368.228	313.653	304.073	297.106	209.815	285.519	286.402
CAGL0J07854g		YNL253W	TEX1	Protein involved in mRNA export; component of the transcription export (TREX) complex	1-to-1	Anc_1.107	433	0.065				-0.83166	0.896342	-0.601193	0.436635		-0.284376	0.471943	-0.610644	0.125777		246.315	202.248	149.036	206.709	113.506	77.328	160.916
CAGL0C03025g		YCR052W	RSC6	Component of the RSC chromatin remodeling complex; essential for mitotic growth; RSC6 has a paralog, SNF12, that arose from the whole genome duplication	2-to-2	Anc_6.322	483	0.97				-0.83074	0.615527	-1.59747	-0.388172		-0.493573	0.535721	-1.29941	-0.155399		87.6684	62.2677	55.2007	80.0226	218.413	89.2246	101.864
CAGL0L06490g		YGR231C	PHB2	Subunit of the prohibitin complex (Phb1p-Phb2p); prohibitin is a 1.2 MDa ring-shaped inner mitochondrial membrane chaperone that stabilizes newly synthesized proteins; determinant of replicative life span; involved in mitochondrial segregation; prohibitin deficiency induces a mitochondrial unfolded protein response (mtUPR)	1-to-1	Anc_5.098	314	0.02				-0.829952	0.323832	0.422069	-0.375526		-0.256226	0.243026	0.250588	-0.124885		300.242	251.385	81.5821	96.5501	304.403	350.95	195.361
CAGL0K07524g	PMU1	YKL128C	PMU1	Putative phosphomutase; contains a region homologous to the active site of phosphomutases; overexpression suppresses the histidine auxotrophy of an ade3 ade16 ade17 triple mutant and the temperature sensitivity of a tps2 mutant	1-to-1	Anc_2.442	326	0				-0.829862	-0.174983	0.298565	-0.894201		-0.126928	-0.0578749	0.148008	-0.205193		1266.55	1159.88	504.621	484.778	656.96	690.004	748.816
CAGL0M04939g		YMR233W	TRI1	Non-essential sumoylated protein of unknown function; similar to components of human SWI/SNF complex including SMRD3; green fluorescent protein (GFP)-fusion protein localizes to the cytoplasm, nucleus and nucleolus; TRI1 has a paralog, UAF30, that arose from the whole genome duplication	2-to-2	Anc_8.764	234	0.005				-0.829425	-0.00715607	-0.324908	0.889734		-0.244991	-0.00330301	-0.256396	0.225091		327.345	276.22	233.932	233.397	214.974	178.449	254.386
CAGL0G03047g		YGR092W	DBF2	Ser/Thr kinase involved in transcription and stress response; functions as part of a network of genes in exit from mitosis; localization is cell cycle regulated; activated by Cdc15p during the exit from mitosis; also plays a role in regulating the stability of SWI5 and CLB2 mRNAs; phosphorylates Chs2p to regulate primary septum formation and Hof1p to regulate cytokinesis; DBF2 has a paralog, DBF20, that arose from the whole genome duplication	2-to-2	Anc_3.430	540	0				-0.829015	0.560664	0.318681	-0.218179		-0.238954	0.215216	0.201152	-0.0849365		343.443	291.019	323.391	375.417	232.172	261.726	295.436
CAGL0M00352g		YJR138W	IML1	GTPase-activating protein (GAP), subunit of SEA and Iml1p complexes; SEA (Seh1-associated) complex is a coatomer-related complex that associates dynamically with the vacuole; Iml1p complex (Iml1p-Npr2p-Npr3p) is required for non-nitrogen-starvation (NNS)-induced autophagy; localized to either pre-autophagosomal structures (PAS) or non-PAS structures during NNS-induced autophagy;	1-to-1	Anc_4.373	1805	0.005				-0.828425	0.538379	-1.69227	-1.99536		-0.210005	0.13084	-0.802621	-0.454584		443.077	383.055	1071.38	1173.09	1167.74	630.521	821.467
CAGL0F07315g		YGL115W	SNF4	Activating gamma subunit of the AMP-activated Snf1p kinase complex; additional subunits of the complex are Snf1p and a Sip1p/Sip2p/Gal83p family member; activates glucose-repressed genes, represses glucose-induced genes; role in sporulation, and peroxisome biogenesis; protein abundance increases in response to DNA replication stress	2-to-1	Anc_6.136	324	0				-0.82814	2.12597	-0.559548	1.43899		-0.231016	0.955939	-0.434154	0.369449		366.306	312.105	168.04	325.971	218.413	160.604	237.782
CAGL0K04037g	FKS2	YGR032W	GSC2	Catalytic subunit of 1,3-beta-glucan synthase; involved in formation of the inner layer of the spore wall; activity positively regulated by Rho1p and negatively by Smk1p; GSC2 has a paralog, FKS1, that arose from the whole genome duplication	2-to-2	Anc_4.173	1898	0				-0.828066	-0.12199	-0.745238	0.728243		-0.116054	-0.0269103	-0.342435	0.113158		1533.54	1415.01	1528.62	1500.37	1188.38	880.35	1407.07
CAGL0L03762g		YOR097C		Putative protein of unknown function; identified as interacting with Hsp82p in a high-throughput two-hybrid screen; YOR097C is not an essential gene	1-to-1	Anc_2.187	150	0				-0.827105	-0.673163	-0.505607	0.758845		-0.222113	-0.254023	-0.283264	0.167429		394.944	338.589	395.095	331.309	560.652	440.175	443.925
CAGL0H01705g		YDR519W	FPR2	Membrane-bound peptidyl-prolyl cis-trans isomerase (PPIase); binds to the drugs FK506 and rapamycin; expression pattern suggests possible involvement in ER protein trafficking; relocalizes from nucleus to vacuole upon DNA replication stress	1-to-1	Anc_1.028	137	0				-0.82652	-0.593842	-0.167093	-1.20094		-0.147448	-0.16971	-0.0907738	-0.315188		911.138	822.618	756.681	672.706	653.521	582.934	766.629
CAGL0H05819g		YPL099C	AIM43	Protein of unknown function; the authentic, non-tagged protein is detected in purified mitochondria in high-throughput studies; null mutant displays elevated frequency of mitochondrial genome loss	1-to-1	Anc_8.579	165	0.025				-0.826423	1.18829	-0.168846	-1.16465		-0.360306	0.811827	-0.191886	-0.346028		155.089	120.814	77.2687	135.64	104.907	95.1729	107.927
CAGL0L12100g		YER179W	DMC1	Meiosis-specific protein required for repair of double-strand breaks; also required for pairing between homologous chromosomes; homolog of Rad51p and the bacterial RecA protein; binds ssDNA and dsDNA, forms helical filaments; stimulated by Rdh54p	1-to-1	Anc_8.249	335	0.03				-0.825904	0.523448	0.826568	-0.249573		-0.349347	0.963155	0.897581	-0.262131		164.153	128.85	12.2529	23.8879	41.275	83.2763	43.6239
CAGL0J05104g		YJL059W	YHC3	Protein required for the ATP-dependent transport of arginine; vacuolar membrane protein; involved in the ATP-dependent transport of arginine into the vacuole and possibly in balancing ion homeostasis; homolog of human CLN3 involved in Batten disease (juvenile onset neuronal ceroid lipofuscinosis)	1-to-1	Anc_1.322	412	0.01				-0.825695	-0.372325	-0.336128	0.587551		-0.322779	-0.285624	-0.28839	0.184753		190.537	152.34	93.8973	77.0321	173.699	142.759	145.93
CAGL0A02530g		YDR353W	TRR1	Cytoplasmic thioredoxin reductase; key regulatory enzyme that determines the redox state of the thioredoxin system, which acts as a disulfide reductase system and protects cells against both oxidative and reductive stress; protein abundance increases in response to DNA replication stress; TRR1 has a paralog, TRR2, that arose from the whole genome duplication	2-to-2	Anc_5.411	320	0				-0.825292	-1.02716	0.874266	-1.20984		-0.340059	-0.476406	0.674255	-0.287329		172.453	136.24	269.128	193.44	118.666	190.346	176.598
CAGL0H01023g		YDR279W	RNH202	Ribonuclease H2 subunit; required for RNase H2 activity; related to human AGS2 that causes Aicardi-Goutieres syndrome	1-to-1	Anc_5.288	345	0.63				-0.824733	-0.289386	-0.262458	0.713499		-0.590313	-0.284546	-1.10409	0.464092		62.6592	41.6182	59.4523	48.8103	6.87916	5.94831	29.4824
CAGL0L03982g		YNL117W	MLS1	Malate synthase, enzyme of the glyoxylate cycle; involved in utilization of non-fermentable carbon sources; expression is subject to carbon catabolite repression; localizes in peroxisomes during growth on oleic acid, otherwise cytosolic; can accept butyryl-CoA as acyl-CoA donor in addition to traditional substrate acetyl-CoA	1-to-1	Anc_2.156	555	0.005				-0.822771	1.01956	-0.31643	-0.973545		-0.283689	0.513428	-0.207402	-0.275006		242.165	198.936	160.538	229.158	354.277	297.415	239.705
CAGL0G02915g	PIL1	YGR086C	PIL1	Primary protein component of eisosomes; eisosomes are large immobile cell cortex structures associated with endocytosis; null mutant shows activation of Pkc1p/Ypk1p stress resistance pathways; detected in phosphorylated state in mitochondria; member of the BAR domain family; protein increases in abundance and relocalizes from plasma membrane to cytoplasm upon DNA replication stress	2-to-1	Anc_3.420	312	0.02				-0.821555	-0.395222	0.344884	0.889229		-0.362106	-0.498804	0.376981	0.521486		151.855	118.148	40.6349	28.7571	41.275	59.4831	63.3877
CAGL0M04081g		YNL317W	PFS2	Integral subunit of the pre-mRNA CPF complex; the cleavage and polyadenylation factor (CPF) complex plays an essential role in mRNA 3'-end formation by bridging different processing factors and thereby promoting the assembly of the processing complex	1-to-1	Anc_3.025	456	1				-0.821322	-0.272887	0.179714	0		-1.64658	-1.1817	0.506336	0		10.9418	3.49476	6.00143	2.64563	1.71979	5.94831	4.83363
CAGL0F08591g		YLR315W	NKP2	Central kinetochore protein and subunit of the Ctf19 complex; mutants have elevated rates of chromosome loss; orthologous to fission yeast kinetochore protein cnl2	1-to-1	Anc_4.132	163	0.24				-0.82118	0.114841	-0.584987	-0.672603		-0.721694	0.171312	-0.978912	-0.635		43.6144	26.4471	24.3809	27.4549	39.5552	23.7932	34.7772
CAGL0I01298g		YHR113W	APE4	Cytoplasmic aspartyl aminopeptidase with possible vacuole function; Cvt pathway cargo protein; cleaves unblocked N-terminal acidic amino acids from peptide substrates; forms a 12-subunit homo-oligomer; M18 metalloprotease family	1-to-1	Anc_5.424	485	0.11				-0.820409	-1.37742	0.46165	0.538234		-0.515553	-1.12285	0.330565	0.255701		79.0625	55.3062	104.588	48.0254	156.501	196.294	108.974
CAGL0F03817g		YMR210W		Putative acyltransferase with similarity to Eeb1p and Eht1p; has a minor role in medium-chain fatty acid ethyl ester biosynthesis; may be involved in lipid metabolism and detoxification	1-to-1	0	444	0				-0.819919	-0.0891471	0.392096	0.133293		-0.208964	-0.0457617	0.218108	0.0412692		438.055	378.987	190.297	184.355	393.832	440.175	320.202
CAGL0L05412g		YJL115W	ASF1	Nucleosome assembly factor; involved in chromatin assembly and disassembly, anti-silencing protein that causes derepression of silent loci when overexpressed; plays a role in regulating Ty1 transposition; relocalizes to the cytosol in response to hypoxia	1-to-1	Anc_1.242	308	0				-0.819684	-0.0603076	2.09494	-0.18193		-0.968467	-0.112129	3.48982	-0.0506257		26.2312	13.4054	18.4418	17.0628	3.43958	47.5865	11.8498
CAGL0L02431g					2-to-1	Anc_7.134	669	0.01				-0.819369	0.308685	0.106069	0.00332594		-0.302082	0.10149	0.0643449	0.00166736		212.879	172.662	484.242	519.534	116.946	124.914	229.294
CAGL0L13002g		YHR120W	MSH1	DNA-binding protein of the mitochondria; involved in repair of mitochondrial DNA; has ATPase activity and binds to DNA mismatches; has homology to E. coli MutS; transcription is induced during meiosis	1-to-1	Anc_2.147	950	0				-0.819194	-0.131919	-0.127001	0.637824		-0.19431	-0.0884092	-0.0879246	0.16334		506.042	442.276	113.84	107.073	359.436	327.157	274.6
CAGL0L01683g		YKL061W	BLI1	Subunit of the BLOC-1 complex involved in endosomal maturation; interacts with Msb3p; green fluorescent protein (GFP)-fusion protein localizes to the endosome	1-to-1	Anc_2.572	104	0.11				-0.818406	0.441807	-1.0818	-1.03049		-0.512549	0.294111	-0.971741	-0.518517		79.5208	55.7427	100.525	123.256	159.941	83.2763	108.535
CAGL0E06534g		YJL010C	NOP9	Essential subunit of U3-containing 90S preribosome; involved in production of 18S rRNA and assembly of small ribosomal subunit; also part of pre-40S ribosome and required for its export into cytoplasm; binds RNA and contains pumilio domain	1-to-1	Anc_5.247	666	1				-0.817807	-0.80031	0.385966	0.392313		-2.07658	-2.36493	1.00442	0.309427		7.44728	1.76557	13.6284	2.64563	3.43958	11.8966	7.04124
CAGL0D01166g		YBR119W	MUD1	U1 snRNP A protein; homolog of human U1-A; involved in nuclear mRNA splicing	1-to-1	Anc_3.379	302	0.005				-0.816854	-0.211635	-0.406934	-1.09725		-0.389897	-0.116033	-0.40162	-0.320726		130.78	99.8091	170.479	157.304	122.105	95.1729	139.631
CAGL0K09702g		YNL134C		Protein of unknown function; similar to dehydrogenases from other model organisms; green fluorescent protein (GFP)-fusion protein localizes to both the cytoplasm and nucleus; protein abundance increases in response to DNA replication stress	2-to-1	Anc_2.133	374	0				-0.816442	-0.273873	0.124317	-0.616744		-0.199042	-0.143821	0.0659958	-0.174		478.723	417.029	187.732	169.92	328.48	333.105	309.061
CAGL0M01408g		YDR325W	YCG1	Subunit of the condensin complex; required for establishment and maintenance of chromosome condensation, chromosome segregation and chromatin binding of the condensin complex; required for clustering of tRNA genes at the nucleolus; required for replication slow zone (RSZ) breakage following Mec1p inactivation	1-to-1	Anc_5.367	1049	0.955				-0.815827	0.22027	-0.396115	0.748377		-0.821149	0.707791	-1.01447	0.709932		34.4422	19.494	5.37625	8.78103	17.1979	11.8966	14.7124
CAGL0H06941g		YML097C	VPS9	Guanine nucleotide exchange factor (GEF); involved in vesicle-mediated vacuolar transport, including Golgi-endosome trafficking and sorting through the multivesicular body (MVB); specifically stimulates the intrinsic guanine nucleotide exchange activity of Rab family members (Vps21p/Ypt52p/Ypt53p); partially redundant with GEF MUK1; required for localization of the CORVET complex to endosomes; similar to mammalian ras inhibitors; contains a VPS9 domain; binds ubiquitin	1-to-1	Anc_8.876	455	0.01				-0.815571	1.03424	-0.41021	-0.284505		-0.307939	0.558305	-0.324284	-0.0707582		203.312	164.234	136.783	201.418	209.815	166.553	180.029
CAGL0G07529g		YJL179W	PFD1	Subunit of heterohexameric prefoldin; prefoldin binds cytosolic chaperonin and transfers target proteins to it; involved in the biogenesis of actin and of alpha- and gamma-tubulin; prefoldin complex also localizes to chromatin of actively transcribed genes in the nucleus and facilitates transcriptional elongation	1-to-1	Anc_1.159	109	0.22				-0.814609	0.432307	-0.331913	0.317034		-0.285947	0.342662	-0.276292	0.204042		233.756	191.728	70.8917	89.8974	187.457	154.656	145.911
CAGL0J03806g		YOR230W	WTM1	Transcriptional modulator; involved in regulation of meiosis, silencing, and expression of RNR genes; required for nuclear localization of the ribonucleotide reductase small subunit Rnr2p and Rnr4p; contains WD repeats	1-to-1	0	421	0				-0.814109	-1.99227	-0.22126	1.21693		-0.23882	-0.857827	-0.156943	0.203897		331.316	280.77	349.397	192.791	299.244	261.726	325.983
CAGL0E04664g		YDR056C		Putative protein of unknown function; green fluorescent protein (GFP)-fusion protein localizes to the endoplasmic reticulum; YDR056C is not an essential protein	1-to-1	Anc_3.305	201	0.44				-0.813408	-1.1019	0.0203062	0.101882		-0.335842	-1.04736	-0.0765491	0.584963		171.537	135.912	77.5815	37.5381	13.7583	17.8449	56.7841
CAGL0M06633g		YIL087C	AIM19	Putative protein of unknown function; the authentic, non-tagged protein is detected in purified mitochondria in high-throughput studies; null mutant displays reduced respiratory growth	1-to-1	Anc_2.297	158	0.005				-0.812763	0.0207934	-0.703961	0		-0.578372	0.0231186	-1.99221	0		63.1621	42.3009	43.0729	43.7687	15.4781	5.94831	34.7904
CAGL0E06336g		YKL154W	SRP102	Signal recognition particle (SRP) receptor beta subunit; involved in SRP-dependent protein targeting; anchors the alpha subunit, Srp101p to the ER membrane	1-to-1	Anc_5.263	255	0.925				-0.81254	0.0307052	0.179714	-0.455042		-1.49747	0.24694	0.506336	-0.979096		12.514	4.43211	1.43785	1.70628	1.71979	5.94831	3.13951
CAGL0H02101g		YHR087W	RTC3	Protein of unknown function involved in RNA metabolism; has structural similarity to SBDS, the human protein mutated in Shwachman-Diamond Syndrome (the yeast SBDS ortholog = SDO1); null mutation suppresses cdc13-1 temperature sensitivity; protein abundance increases in response to DNA replication stress	1-to-1	Anc_5.384	130	0.01				-0.812195	0.0565007	0.216658	0.455366		-0.356921	0.0476781	0.17456	0.504452		152.511	119.085	70.3922	72.7574	85.9896	101.121	97.3697
CAGL0G07997g		YNR039C	ZRG17	Endoplasmic reticulum zinc transporter; part of a heterodimeric transporter with Msc2p that transfers zinc from the cytosol to the ER lumen; member of the cation diffusion facilitator family of efflux pumps; zinc-regulated directly through Zap1p; transcription induced under conditions of zinc deficiency	1-to-1	Anc_6.357	656	0				-0.812	1.62149	0.483295	0.848866		-0.26782	0.583945	0.290957	0.236748		263.546	218.894	323.64	485.118	290.645	345.002	291.582
CAGL0M01936g		YBR074W	PFF1	Multi-spanning vacuolar membrane protease; glycosylated transmembrane protein bearing homology to the M28 family of metalloproteases; has a lumenal-facing protease domain; proposed role in vacuole physiology	1-to-1	Anc_3.295	948	0.19				-0.811036	-0.950444	1.24336	1.53703		-0.388905	-0.559352	1.03786	0.570954		129.558	98.9445	169.541	115.052	82.55	172.501	121.942
CAGL0I09658g		YOR304C-A	BIL1	Protein of unknown function; interacts with actin nucleation-promoting factor Bud6p; localizes to bud tip and bud neck	1-to-1	Anc_8.781	86	0.14				-0.810951	0.22526	1.3457	0.546343		-0.597178	0.28881	1.63811	0.256768		59.4068	39.2706	30.3823	37.116	22.3573	77.328	34.2998
CAGL0L02167g		YKR009C	FOX2	3-hydroxyacyl-CoA dehydrogenase and enoyl-CoA hydratase; multifunctional enzyme of the peroxisomal fatty acid beta-oxidation pathway	1-to-1	Anc_2.521	902	0				-0.808384	-0.8019	0.147255	-0.0515938		-0.246901	-0.392147	0.0911528	-0.01819		305.964	257.837	234.994	179.064	173.699	184.398	232.011
CAGL0M07491g		YMR025W	CSI1	Subunit of the Cop9 signalosome; which is required for deneddylation, or removal of the ubiquitin-like protein Rub1p from Cdc53p (cullin); involved in adaptation to pheromone signaling; functional equivalent of canonical Csn6 subunit of the COP9 signalosome	1-to-1	Anc_2.575	285	0.035				-0.808291	-1.50306	1.34332	-0.467517		-0.581474	-0.940176	0.918066	-0.796646		61.8954	41.3635	165.978	86.5028	159.941	297.415	118.002
CAGL0B03377g		YBR276C	PPS1	Protein phosphatase; has specificity for serine, threonine, and tyrosine residues; has a role in the DNA synthesis phase of the cell cycle	1-to-1	Anc_1.312	765	0				-0.808256	-0.808759	0.520477	-0.272415		-0.201546	-0.27982	0.266069	-0.0656293		457.189	397.58	487.117	401.235	572.69	654.314	503.365
CAGL0K12298g		YBR107C	IML3	Outer kinetochore protein and component of the Ctf19 complex; involved in the establishment of pericentromeric cohesion during mitosis; prevents non-disjunction of sister chromatids during meiosis II; required for localization of Sgo1p to pericentric sites during meiosis I; orthologous to human centromere constitutive-associated network (CCAN) subunit CENP-L and fission yeast fta1	1-to-1	Anc_3.358	206	0.04				-0.808178	0.111263	-0.0167207	0.443038		-1.18986	0.782468	-0.325371	1.02633		18.0836	7.92687	1.43785	2.4732	3.43958	5.94831	4.47199
CAGL0M05665g		YNL015W	PBI2	Cytosolic inhibitor of vacuolar proteinase B (PRB1); required for efficient vacuole inheritance; with thioredoxin forms protein complex LMA1, which assists in priming SNARE molecules and promotes vacuole fusion; protein abundance increases in response to DNA replication stress	1-to-1	Anc_2.310	77	0.075				-0.807111	0.0318752	-0.0385271	-0.506632		-0.553212	0.193802	-0.117135	-0.218294		67.4651	45.9775	2.31307	2.64563	39.5552	41.6382	18.3438
CAGL0I10428g		YGR134W	CAF130	Subunit of the CCR4-NOT transcriptional regulatory complex; CCR4-NOT complex is evolutionarily-conserved and involved in controlling mRNA initiation, elongation, and degradation	1-to-1	Anc_3.497	1164	0.01				-0.806635	-0.350172	0.456396	0.108871		-0.226728	-0.110653	0.268603	0.0413383		360.17	307.791	574.327	531.924	316.442	368.795	403.014
CAGL0E05280g	GRE2(B)				1-to-0	0	352	0				-0.806459	0.273479	-0.586168	0.339703		-0.209861	0.131516	-0.426153	0.0875997		419.73	362.907	204.611	224.14	259.688	190.346	281.482
CAGL0L09152g		YFR004W	RPN11	Metalloprotease subunit of 19S regulatory particle; part of 26S proteasome lid; couples the deubiquitination and degradation of proteasome substrates; involved, independent of catalytic activity, in fission of mitochondria and peroxisomes; protein abundance increases in response to DNA replication stress	1-to-1	Anc_8.096	307	0.725				-0.805709	-0.358696	0.186339	0.802715		-1.78931	-0.928199	0.294819	1.03323		9.21688	2.66654	13.3156	6.99753	10.3187	17.8449	10.8191
CAGL0M03553g		YNL288W	CAF40	Component of the CCR4-NOT transcriptional complex; evolutionarily conserved; involved in controlling mRNA initiation, elongation, and degradation; binds Cdc39p	1-to-1	Anc_3.072	365	0				-0.804896	0.00430697	0.613953	-2.84289		-0.235877	0.00261103	0.381632	-0.637642		331.692	281.663	134.095	134.338	257.969	327.157	225.548
CAGL0M12749g		YIL071C	PCI8	Possible shared subunit of Cop9 signalosome (CSN) and eIF3; binds eIF3b subunit Prt1p, has possible dual functions in transcriptional and translational control, contains a PCI (Proteasome-COP9 signalosome (CSN)-eIF3) domain	1-to-1	Anc_7.267	453	0.03				-0.80452	1.07048	0.771231	1.79684		-0.367681	0.903704	0.574158	0.557157		141.569	109.72	49.8245	93.2148	135.863	202.243	98.5911
CAGL0H07953g		YGL231C	EMC4	Member of conserved ER transmembrane complex; required for efficient folding of proteins in the ER; null mutant displays induction of the unfolded protein response; homologous to worm ZK616.6/EMC-4, fly CG11137, human TMM85	1-to-1	Anc_3.552	184	0.005				-0.804478	-0.750288	0.633021	-0.958431		-0.614439	-0.346729	0.772218	-0.485723		55.6068	36.3214	260.939	205.193	30.9562	59.4831	76.584
CAGL0I03696g	LDB17	YDL146W	LDB17	Protein involved in the regulation of endocytosis; transiently recruited to actin cortical patches in a SLA1-dependent manner after late coat component assembly; GFP-fusion protein localizes to the periphery, cytoplasm, bud, and bud neck	1-to-1	Anc_7.324	478	0.03				-0.804364	1.8108	-0.650154	-0.722998		-0.436418	1.1504	-1.42339	-0.342572		103.021	76.1293	76.0807	168.88	24.0771	11.8966	57.359
CAGL0C03696g		YDR089W		Protein of unknown function; deletion confers resistance to nickel; contains an SPX domain, which is found in proteins involved in phosphate homeostasis; relocalizes from vacuole to cytoplasm upon DNA replication stress	1-to-1	Anc_8.223	832	0.025				-0.803884	1.63637	-0.421134	0.969243		-0.198677	0.532846	-0.237283	0.214882		465.285	405.426	419.977	607.614	550.333	446.123	475.543
CAGL0I10362g	PWP4				1-to-0	0	3345	0.725				-0.803208	0.308212	1.05694	1.02522		-0.135728	0.11446	0.535694	0.139063		1020.75	929.1	361.774	391.646	553.773	761.384	589.156
CAGL0A03388g		YLR029C	RPL15A	Ribosomal 60S subunit protein L15A; binds to 5.8 S rRNA; homologous to mammalian ribosomal protein L15, no bacterial homolog; RPL15A has a paralog, RPL15B, that arose from the whole genome duplication	1-to-2	Anc_2.417	205	0.975				-0.803077	0.0307052	-0.0167207	0		-0.81099	0.24694	-0.325371	0		34.1367	19.4576	1.43785	1.70628	3.43958	5.94831	5.52688
CAGL0G05291g		YDR071C	PAA1	Polyamine acetyltransferase; acetylates polyamines (e.g. putrescine, spermidine, spermine) and also aralkylamines (e.g. tryptamine, phenylethylamine); may be involved in transcription and/or DNA replication	1-to-1	Anc_8.190	193	0.005				-0.800504	0.822605	-1.357	-1.159		-0.271412	0.234334	-1.0571	-0.364185		249.549	206.753	662.348	779.161	235.611	113.018	338.958
CAGL0L04510g		YOR167C	RPS28A	Protein component of the small (40S) ribosomal subunit; homologous to mammalian ribosomal protein S28, no bacterial homolog; RPS28A has a paralog, RPS28B, that arose from the whole genome duplication	2-to-2	Anc_6.053	68	0.125				-0.799414	0.0307052	-0.540963	0		-0.591587	0.24694	-1.7158	0		58.7511	38.988	1.43785	1.70628	12.0385	5.94831	10.0562
CAGL0L13244g		YLR080W	EMP46	Integral membrane component of ER-derived COPII-coated vesicles; functions in ER to Golgi transport; EMP46 has a paralog, EMP47, that arose from the whole genome duplication	2-to-2	Anc_8.002	448	0.04				-0.798402	-0.819547	0.369973	-0.235227		-0.529664	-0.947788	0.314726	-0.0627876		71.4178	49.4723	53.3253	27.6453	87.7093	113.018	69.3844
CAGL0D02552g		YNL328C	MDJ2	Constituent of the mitochondrial import motor; associated with the presequence translocase; function overlaps with that of Pam18p; stimulates the ATPase activity of Ssc1p to drive mitochondrial import; contains a J domain	1-to-1	Anc_3.010	144	0				-0.798228	0.095592	0.236811	0.447933		-0.175742	0.039962	0.126933	0.107265		587.791	520.378	285.069	293.076	431.668	452.071	416.652
CAGL0M10131g	MIF2	YKL089W	MIF2	Protein required for structural integrity of elongating spindles; localizes to the kinetochore; interacts with histones H2A, H2B, and H4; phosphorylated by Ipl1p; orthologous to human centromere constitutive-associated network (CCAN) subunit CENP-C and fission yeast cnp3	1-to-1	Anc_2.495	543	0.985				-0.797078	0.0307052	-0.454031	0		-0.750828	0.24694	-1.54732	0		38.4397	22.8433	1.43785	1.70628	10.3187	5.94831	8.29291
CAGL0G01672g		YPR108W	RPN7	Essential non-ATPase regulatory subunit of the 26S proteasome; similar to another S. cerevisiae regulatory subunit, Rpn5p, as well as to mammalian proteasome subunits	1-to-1	Anc_3.423	418	0.99				-0.79702	0.0307052	0.179714	0.101882		-1.78502	0.24694	0.506336	0.584963		9.06413	2.63017	1.43785	1.70628	1.71979	5.94831	2.8195
CAGL0I00880g		YMR137C	PSO2	Nuclease required for DNA single- and double-strand break repair; acts at a post-incision step in repair of breaks that result from interstrand cross-links produced by a variety of mono- and bi-functional psoralen derivatives; induced by UV-irradiation; forms nuclear foci upon DNA replication stress	1-to-1	Anc_2.394	737	0.005				-0.795786	0.319727	0.325226	1.45218		-0.258299	0.175417	0.234055	0.291605		271.414	226.922	153.725	173.6	146.182	172.501	182.708
CAGL0C05049g		YAR042W	SWH1	Protein similar to mammalian oxysterol-binding protein; contains ankyrin repeats; localizes to the Golgi and the nucleus-vacuole junction; SWH1 has a paralog, OSH2, that arose from the whole genome duplication	2-to-2	Anc_3.175	1182	0				-0.795752	1.26554	0.735078	2.53592		-0.13385	0.30637	0.312383	0.456184		1030.41	939.112	1015.12	1255.29	1458.38	1689.32	1151.15
CAGL0B00990g	HBN1	YCL026C-A	FRM2	Type II nitroreductase, using NADH as reductant; mutants are defective in fatty acid mediated repression of genes involved in fatty acid biosynthesis indicative of a role in lipid signaling; involved in the oxidative stress response; transcription induction by cadmium and selenite indicates a possible role in the metal stress response; expression induced in cells treated with the mycotoxin patulin	2-to-1	Anc_1.049	194	0.435				-0.79498	0.308862	0.537649	1.12841		-0.25992	0.43301	0.419953	0.29177		267.588	223.472	24.5682	33.1682	118.666	160.604	92.0565
CAGL0L02739g		YOR213C	SAS5	Subunit of the SAS complex (Sas2p, Sas4p, Sas5p); acetylates free histones and nucleosomes and regulates transcriptional silencing; stimulates Sas2p HAT activity	1-to-1	Anc_8.632	230	0.005				-0.794051	0.508505	-0.287344	-1.41074		-0.514921	0.275107	-0.283311	-0.916399		74.346	52.0297	152.349	184.355	127.265	107.07	112.963
CAGL0J09174g		YDL186W		Putative protein of unknown function; YDL186W is not an essential gene	1-to-1	Anc_7.301	354	0				-0.793984	-0.691215	-0.919048	1.03792		-0.100235	-0.235751	-0.423112	0.166497		1934.4	1804.56	496.994	422.068	1205.57	844.66	1050.42
CAGL0M10417g		YDR003W	RCR2	Vacuolar protein; presumably functions within the endosomal-vacuolar trafficking pathway, affecting events that determine whether plasma membrane proteins are degraded or routed to the plasma membrane; RCR2 has a paralog, RCR1, that arose from the whole genome duplication	2-to-2	Anc_3.200	210	0				-0.79354	-0.365959	0.335863	-0.318371		-0.152844	-0.0855914	0.146093	-0.0480885		774.267	696.434	1297	1222.29	1398.19	1445.44	1119.78
CAGL0K07205g					2-to-1	Anc_6.134	240	0.055				-0.792882	-0.9276	-1.37699	0.410337		-0.341732	-0.606933	-1.24283	0.15609		157.775	124.499	139.659	91.6989	165.1	71.3797	153.798
CAGL0E02783g		YBL007C	SLA1	Cytoskeletal protein binding protein; required for assembly of the cortical actin cytoskeleton; interacts with proteins regulating actin dynamics and proteins required for endocytosis; found in the nucleus and cell cortex; has 3 SH3 domains	1-to-1	Anc_4.108	1204	0				-0.792705	-0.726255	0.60449	-0.777175		-0.159638	-0.155606	0.272326	-0.147222		705.796	631.863	1756.8	1577.17	1066.27	1207.51	1097.55
CAGL0E06270g		YKL160W	ELF1	Transcription elongation factor with a conserved zinc finger domain; implicated in the maintenance of proper chromatin structure in actively transcribed regions; deletion inhibits Brome mosaic virus (BMV) gene expression	1-to-1	Anc_5.279	148	0.01				-0.791482	0.66308	-0.261278	-1.02609		-0.24074	0.292233	-0.220429	-0.223865		307.95	260.621	231.806	283.854	187.457	160.604	237.412
CAGL0D01826g		YGL195W	GCN1	Positive regulator of the Gcn2p kinase activity; forms a complex with Gcn20p; proposed to stimulate Gcn2p activation by an uncharged tRNA	1-to-1	Anc_8.155	2667	0.005				-0.791416	1.17674	0.596788	0.270872		-0.128823	0.476982	0.332539	0.0404228		1105.11	1010.71	258.687	360.048	393.832	475.865	482.869
CAGL0M01452g		YDR323C	PEP7	Adaptor protein involved in vesicle-mediated vacuolar protein sorting; multivalent adaptor protein; facilitates vesicle-mediated vacuolar protein sorting by ensuring high-fidelity vesicle docking and fusion, which are essential for targeting of vesicles to the endosome; required for vacuole inheritance	1-to-1	Anc_5.364	535	0				-0.790037	2.1953	1.61238	-1.10797		-0.15076	0.711625	0.827609	-0.228707		789.277	710.962	393.907	645.081	469.503	791.125	526.527
CAGL0M01474g		YDR397C	NCB2	Subunit of a heterodimeric NC2 transcription regulator complex; complex binds to TBP and can repress transcription by preventing preinitiation complex assembly or stimulate activated transcription; homologous to human NC2beta; complex also includes Bur6p	1-to-1	Anc_5.489	145	0.98				-0.789462	0.0307052	0.179714	0		-1.7652	0.24694	0.506336	0		9.06413	2.66654	1.43785	1.70628	1.71979	5.94831	2.8195
CAGL0G01364g		YBR121C	GRS1	Cytoplasmic and mitochondrial glycyl-tRNA synthase; ligates glycine to the cognate anticodon-bearing tRNA; transcription termination factor that may interact with the 3'-end of pre-mRNA to promote 3'-end formation; GRS1 has a paralog, GRS2, that arose from the whole genome duplication	1-to-2	Anc_3.381	664	0.965				-0.788515	-0.0895956	1.76363	0		-1.1212	-0.311585	2.56133	0		19.0448	8.75509	6.87665	5.5409	8.59896	59.4831	10.404
CAGL0K08712g		YIR015W	RPR2	Subunit of nuclear RNase P; nuclear RNase P cleaves tRNA precursors to generate mature 5' ends and facilitates turnover of nuclear RNAs; not shared between RNase MRP and RNase P, in contrast to all other RNase P protein subunits; protein abundance increases in response to DNA replication stress	1-to-1	Anc_7.118	129	0.35				-0.788366	-0.510632	0.85272	-1.60588		-0.729617	-1.08184	1.22799	-2.12242		39.5536	23.8534	19.317	9.12588	17.1979	47.5865	23.5976
CAGL0J09130g		YDL189W	RBS1	Protein of unknown function; identified as a high copy suppressor of psk1 psk2 mutations that confer temperature-sensitivity for galactose utilization; proposed to bind single-stranded nucleic acids via its R3H domain	1-to-1	Anc_7.304	593	0.025				-0.788272	-1.56752	-0.286001	0.525041		-0.281242	-0.886426	-0.275777	0.172119		225.896	185.885	199.924	108.149	134.144	113.018	182.297
CAGL0I06457g		YPR170W-B		Putative protein of unknown function; conserved in fungi; partially overlaps the dubious genes YPR169W-A, YPR170W-A and YRP170C	1-to-1	Anc_7.526	179	0.01				-0.786857	0.72974	0.213469	0.770978		-0.332433	0.446114	0.143268	0.289056		163.695	130.006	111.777	152.281	161.66	178.449	143.548
CAGL0C01595g		YBR248C	HIS7	Imidazole glycerol phosphate synthase; glutamine amidotransferase:cyclase that catalyzes the fifth step of histidine biosynthesis and also produces 5-aminoimidazole-4-carboxamide ribotide (AICAR), a purine precursor	1-to-1	Anc_6.167	553	0				-0.786613	1.64484	0.722732	1.87305		-0.17632	0.781995	0.385281	0.379682		566.194	501.058	161.476	277.66	467.783	582.934	349.709
CAGL0A00495g	PMA1	YGL008C	PMA1	Plasma membrane H+-ATPase; pumps protons out of the cell; major regulator of cytoplasmic pH and plasma membrane potential; P2-type ATPase; Hsp30p plays a role in Pma1p regulation; interactions with Std1p appear to propagate [GAR+]	1-to-1	Anc_4.115	903	0.97				-0.786502	-0.0829928	0.771806	-4.99032		-0.386011	-0.097508	1.40503	-1.38513		123.638	94.6132	40.6971	38.0374	8.59896	29.7415	35.1065
CAGL0F08613g		YGR002C	SWC4	Component of the Swr1p complex that incorporates Htz1p into chromatin; component of the NuA4 histone acetyltransferase complex	1-to-1	Anc_4.137	533	0.975				-0.785778	0.179514	0.179714	0		-1.15789	0.777091	0.506336	0		17.9308	8.03599	3.18829	5.46368	1.71979	5.94831	4.61542
CAGL0I10923g		YOR196C	LIP5	Protein involved in biosynthesis of the coenzyme lipoic acid; has similarity to E. coli lipoic acid synthase	1-to-1	Anc_8.606	392	0.005				-0.785595	-0.233045	0.314865	1.65571		-0.489517	-0.645263	0.466602	2.70507		79.7816	56.8255	11.0651	7.07475	17.1979	29.7415	24.7615
CAGL0D02178g		YOL020W	TAT2	High affinity tryptophan and tyrosine permease; overexpression confers FK506 and FTY720 resistance	1-to-1	Anc_1.368	578	0				-0.784436	0.0198561	-0.184618	0.586194		-0.229491	0.00987831	-0.17513	0.204635		332.169	283.319	199.111	200.479	153.061	136.811	216.325
CAGL0C04829g		YJR112W-A		Putative protein of unknown function; identified based on homology to <i>Ashbya gossypii</i>	1-to-1	Anc_7.487	112	0.055				-0.782742	-0.850056	0.972323	0.459029		-0.377393	-0.556303	0.758417	0.153004		127.725	98.3262	137.658	93.6136	111.786	190.346	125.263
CAGL0C04048g					1-to-0	0	621	0				-0.782642	1.35705	-0.591221	-0.267159		-0.12396	0.341713	-0.287988	-0.0540515		1171.51	1075.06	892.527	1131.06	923.528	713.797	988.415
CAGL0J04290g		YBL016W	FUS3	Mitogen-activated serine/threonine protein kinase involved in mating; phosphoactivated by Ste7p; substrates include Ste12p, Far1p, Bni1p, Sst2p; inhibits invasive growth during mating by phosphorylating Tec1p, promoting its degradation	1-to-1	Anc_8.162	358	0.005				-0.782166	-0.526305	0.327625	-0.0348571		-0.265599	-0.32801	0.292134	-0.0139067		248.327	206.571	141.534	112.751	73.951	95.1729	137.492
CAGL0L00825g		YIL044C	AGE2	ADP-ribosylation factor (ARF) GTPase activating protein (GAP) effector; involved in Trans-Golgi-Network (TGN) transport; contains C2C2H2 cysteine/histidine motif	1-to-1	Anc_7.227	266	0				-0.781566	-0.227503	-2.15633	0.946022		-0.134744	-0.0856949	-1.63566	0.24504		976.96	889.846	375.528	353.871	278.606	89.2246	467.559
CAGL0M07227g		YHR196W	UTP9	Nucleolar protein; component of the small subunit (SSU) processome containing the U3 snoRNA that is involved in processing of pre-18S rRNA	1-to-1	Anc_4.362	543	0.98				-0.780028	-0.349106	-0.176574	-0.312406		-2.01615	-1.68894	-0.579797	-1.41495		7.14178	1.76557	5.50136	1.70628	12.0385	11.8966	7.79142
CAGL0E05874g		YPL217C	BMS1	GTPase required for ribosomal subunit synthesis and rRNA processing; required for synthesis of 40S ribosomal subunits and for processing the 35S pre-rRNA at sites A0, A1, and A2; interacts with Rcl1p, which stimulates its GTPase and U3 snoRNA binding activities; has similarity to Tsr1p	1-to-1	Anc_6.234	1171	0.995				-0.780028	0.0307052	-0.262458	0.0303064		-2.01615	0.24694	-1.10409	0.109232		7.14178	1.76557	1.43785	1.70628	6.87916	5.94831	4.13382
CAGL0M05621g		YBR161W	CSH1	Mannosylinositol phosphorylceramide (MIPC) synthase catalytic subunit; forms a complex with regulatory subunit Csg2p; function in sphingolipid biosynthesis is overlapping with that of Sur1p; CSH1 has a paralog, SUR1, that arose from the whole genome duplication	2-to-2	Anc_8.514	442	0.03				-0.777416	-0.375742	-0.0665687	2.31329		-0.277556	-0.216521	-0.134048	0.672663		225.329	185.894	159.476	137.251	53.3135	53.5348	124.199
CAGL0B02013g		YDR128W	MTC5	Subunit of the SEA (Seh1-associated) complex; SEA is a coatomer-related complex that associates dynamically with the vacuole; has N-terminal WD-40 repeats and a C-terminal RING motif; mtc5 is synthetically sick with cdc13-1; relative distribution to vacuolar membrane punctae decreases upon DNA replication stress	1-to-1	Anc_8.288	1121	0.005				-0.777387	-0.254599	1.09286	0.892891		-0.235777	-0.107331	0.590153	0.224382		309.261	262.633	294.383	273.277	417.909	600.779	336.336
CAGL0L12848g		YMR029C	FAR8	Protein involved in recovery from arrest in response to pheromone; acts in a cell cycle arrest recovery pathway independent from Far1p; interacts with Far3p, Far7p, Far9p, Far10p, and Far11p	1-to-1	Anc_2.583	558	0.025				-0.776632	0.594844	0.318533	2.08177		-0.268522	0.873324	0.243712	0.679212		239.676	198.972	18.817	34.4704	118.666	142.759	81.1895
CAGL0J06578g		YML105C	SEC65	Subunit of the signal recognition particle (SRP); involved in protein targeting to the ER; interacts with Srp54p; homolog of mammalian SRP19	1-to-1	Anc_8.826	265	0.735				-0.775752	-0.102099	-0.0935552	-0.171701		-0.306568	-0.402265	-0.390593	-0.736966		185.515	150.001	5.7514	4.35191	10.3187	11.8966	22.2464
CAGL0C02739g		YAL008W	FUN14	Mitochondrial protein of unknown function	1-to-1	Anc_7.107	196	0.015				-0.774385	-0.788993	0.242966	-0.806325		-0.233623	-0.806167	0.160301	-0.221419		312.405	265.7	64.2651	36.7532	182.298	202.243	154.108
CAGL0G06622g					2-to-1	Anc_2.177	734	0				-0.77288	0.794939	-0.599567	0.167277		-0.239202	0.44603	-0.444887	0.0322997		297.116	251.721	132.469	180.461	245.93	178.449	213.117
CAGL0M04983g		YOR298C-A	MBF1	Transcriptional coactivator; bridges the DNA-binding region of Gcn4p and TATA-binding protein Spt15p; suppressor of frameshift mutations; protein abundance increases in response to DNA replication stress	1-to-1	Anc_8.770	152	0.03				-0.772521	0.689733	-2.46654	-1.03873		-0.475318	1.61223	-3.67629	-0.26093		81.4431	58.5827	5.93888	18.1566	65.3521	5.94831	31.6184
CAGL0A02365g		YDR346C	SVF1	Protein with a potential role in cell survival pathways; required for the diauxic growth shift; expression in mammalian cells increases survival under conditions inducing apoptosis; mutant has increased aneuploidy tolerance	1-to-1	Anc_5.397	444	0				-0.772266	0.218158	1.66568	0.699756		-0.195059	0.195581	1.44431	0.132404		444.273	388.089	59.7017	68.3695	61.9125	172.501	117.979
CAGL0H09966g		YBR047W	FMP23	Putative protein of unknown function; proposed to be involved in iron or copper homeostasis; the authentic, non-tagged protein is detected in highly purified mitochondria in high-throughput studies	1-to-1	Anc_3.254	184	0				-0.772086	0.229542	0.328557	1.48044		-0.130338	0.0640147	0.142301	0.275587		1021.17	932.956	745.618	779.447	1442.9	1487.08	1031.85
CAGL0K06237g		YDR452W	PPN1	Vacuolar endopolyphosphatase with a role in phosphate metabolism; functions as a homodimer; relocalizes from vacuole to cytoplasm upon DNA replication stress	1-to-1	Anc_5.568	664	0				-0.771495	-0.930361	-0.434849	0.771447		-0.205099	-0.421701	-0.318166	0.181857		401.035	347.89	278.067	207.589	256.249	202.243	305.725
CAGL0L10912g		YOR273C	TPO4	Polyamine transporter of the major facilitator superfamily; member of the 12-spanner drug:H(+) antiporter DHA1 family; recognizes spermine, putrescine, and spermidine; localizes to the plasma membrane	1-to-1	Anc_8.723	652	0.005				-0.771225	0.884389	0.584645	-0.0832966		-0.167595	0.46391	0.404324	-0.0195354		602.532	536.45	150.661	207.803	177.138	231.984	252.405
CAGL0D00462g		YKL185W	ASH1	Component of the Rpd3L histone deacetylase complex; zinc-finger inhibitor of HO transcription; mRNA is localized and translated in the distal tip of anaphase cells, resulting in accumulation of Ash1p in daughter cell nuclei and inhibition of HO expression; potential Cdc28p substrate	1-to-1	Anc_4.283	713	0				-0.770983	-0.0561697	0.0173622	-0.947524		-0.183446	-0.0206826	-0.000974855	-0.191856		500.994	441.174	386.905	381.398	306.123	297.415	390.042
CAGL0C01749g		YBR242W		Putative protein of unknown function; green fluorescent protein (GFP)-fusion protein localizes to the cytoplasm and nucleus; YBR242W is not an essential gene; YBR242W has a paralog, YGL101W, that arose from the whole genome duplication	2-to-2	Anc_6.157	236	0				-0.770292	0.672806	1.66568	-0.397748		-0.191821	0.481475	1.44431	-0.144496		457.029	400.129	81.3322	113.554	61.9125	172.501	132.027
CAGL0C05225g		YOL063C	CRT10	Protein involved in transcriptional regulation of RNR2 and RNR3; expression of the gene is induced by DNA damage and null mutations confer increased resistance to hydroxyurea; N-terminal region has a leucine repeat and a WD40 repeat	1-to-1	Anc_3.163	878	0				-0.769942	0.809204	0.314643	0.0845197		-0.143887	0.20467	0.149711	0.017802		823.514	745.344	928.222	1069.7	818.621	856.557	855.333
CAGL0I03652g		YDL149W	ATG9	Transmembrane protein involved in forming Cvt and autophagic vesicles; cycles between the phagophore assembly site (PAS) and other cytosolic punctate structures, not found in autophagosomes; may be involved in membrane delivery to the PAS	1-to-1	Anc_7.328	929	0.005				-0.76934	0.3954	-0.243021	1.11944		-0.230335	0.414659	-0.336873	0.359352		316.969	270.196	41.3225	55.0822	61.9125	53.5348	93.2525
CAGL0H10538g		YDL119C		Putative mitochondrial transport protein; GFP-fusion protein is induced in response to the DNA-damaging agent MMS; the authentic, non-tagged protein is detected in purified mitochondria	1-to-1	Anc_2.313	298	0				-0.768122	1.10061	-1.92399	0.812335		-0.168264	0.312883	-0.990686	0.16951		592.597	527.359	646.403	802.954	871.934	416.382	693.823
CAGL0C04004g					1-to-0	0	633	0				-0.767338	0.947887	0.417391	-0.132616		-0.101051	0.240085	0.185931	-0.0230195		1756.7	1637.87	912.343	1077.53	1178.06	1255.09	1235.97
CAGL0J01892g	PAN1	YIR006C	PAN1	Part of actin cytoskeleton-regulatory complex Pan1p-Sla1p-End3p; associates with actin patches on cell cortex; promotes protein-protein interactions essential for endocytosis; binds to and activates Arp2/3 complex in vitro; phosphorylation of Thr-1225 is regulated by MAPK Hog1p in response to osmotic stress; previously thought to be a subunit of poly(A) ribonuclease	1-to-1	Anc_7.160	1392	0.15				-0.767315	0.0923905	-1.31346	0.440282		-0.181168	0.0258159	-0.724816	0.0804303		508.747	448.709	751.806	765.38	638.042	368.795	624.912
CAGL0G05720g		YDL214C	PRR2	Serine/threonine protein kinase; inhibits pheromone induced signalling downstream of MAPK, possibly at the level of the Ste12p transcription factor; mutant has increased aneuploidy tolerance; PRR2 has a paralog, NPR1, that arose from the whole genome duplication	2-to-2	Anc_2.071	739	0.02				-0.767187	0.149748	0.837656	-0.552318		-0.279373	0.0637321	0.628727	-0.125157		216.679	178.532	271.878	284.158	130.704	202.243	197.467
CAGL0L01441g		YML046W	PRP39	U1 snRNP protein involved in splicing; contains multiple tetriatricopeptide repeats	1-to-1	Anc_1.493	606	0.88				-0.76713	-0.0947454	-0.633807	1.31047		-0.258672	-0.112716	-1.17585	0.442454		251.318	210.066	40.0097	37.0028	32.676	17.8449	69.0038
CAGL0K11363g		YDR229W	IVY1	Phospholipid-binding protein that interacts with both Ypt7p and Vps33p; may partially counteract the action of Vps33p and vice versa, localizes to the rim of the vacuole as cells approach stationary phase	1-to-1	Anc_8.450	415	0.28				-0.767104	-0.400684	0.649722	-0.442865		-0.792518	-0.473766	1.93352	-0.539723		32.5199	18.7749	45.2611	32.5917	1.71979	11.8966	13.6286
CAGL0H08888g		YGL139W	FLC3	Putative FAD transporter, similar to Flc1p and Flc2p; localized to the ER; FLC3 has a paralog, FLC1, that arose from the whole genome duplication	2-to-2	Anc_6.241	807	0				-0.766608	1.00673	-0.693969	0.90738		-0.157221	0.277035	-0.377803	0.169329		678.514	608.458	714.671	865.968	624.284	458.02	671.453
CAGL0K08646g		YKL110C	KTI12	Protein that plays a role in modification of tRNA wobble nucleosides; protein plays role in tRNA wobble nucleoside modification with Elongator complex; involved in sensitivity to G1 arrest induced by zymocin; interacts with chromatin throughout the genome; also interacts with Cdc19p	1-to-1	Anc_2.462	316	0				-0.764273	1.24479	1.68022	-0.401793		-0.23064	1.0247	1.2916	-0.133728		311.921	265.837	49.3871	100.48	94.5885	231.984	113.37
CAGL0K03135g		YHL015W	RPS20	Protein component of the small (40S) ribosomal subunit; overproduction suppresses mutations affecting RNA polymerase III-dependent transcription; homologous to mammalian ribosomal protein S20 and bacterial S10	1-to-1	Anc_2.550	120	0.95				-0.764022	0.0120208	-0.262458	2.05437		-1.43715	0.030847	-1.10409	1.45763		11.903	4.39573	10.1899	10.4101	6.87916	5.94831	9.41427
CAGL0K10318g		YOR127W	RGA1	GTPase-activating protein for polarity-establishment protein Cdc42p; implicated in control of septin organization, pheromone response, and haploid invasive growth; relocalizes from bud neck to cytoplasm upon DNA replication stress; RGA1 has a paralog, RGA2, that arose from the whole genome duplication	2-to-2	Anc_5.453	918	0.085				-0.763568	0.363762	0.18737	-0.645322		-0.372591	0.245368	0.155648	-0.303441		124.555	96.2053	99.8364	118.346	70.5114	83.2763	95.7127
CAGL0J06688g		YML109W	ZDS2	Protein with a role in regulating Swe1p-dependent polarized growth; involved in maintenance of Cdc55p in the cytoplasm where it promotes mitotic entry; interacts with silencing proteins at the telomere; implicated in the mitotic exit network through regulation of Cdc14p localization; ZDS2 has a paralog, ZDS1, that arose from the whole genome duplication	2-to-2	Anc_8.831	829	0.005				-0.763045	0.54617	0.397053	0.5398		-0.24894	0.300322	0.30384	0.185614		267.83	225.383	146.035	179.831	123.825	154.656	169.19
CAGL0B03465g		YLR251W	SYM1	Protein required for ethanol metabolism; induced by heat shock and localized to the inner mitochondrial membrane; homologous to mammalian peroxisomal membrane protein Mpv17	1-to-1	Anc_1.384	211	0				-0.762953	0.565495	0.168358	0.747732		-0.326376	0.460157	0.111258	0.19872		159.392	127.121	64.4528	88.6672	147.902	160.604	114.964
CAGL0J00671g		YHR024C	MAS2	Larger subunit of the mitochondrial processing protease (MPP); essential processing enzyme that cleaves the N-terminal targeting sequences from mitochondrially imported proteins	1-to-1	Anc_5.268	482	0.955				-0.762473	0.731795	-0.933717	0.58614		-0.686135	0.703664	-1.79634	0.562172		41.2785	25.6553	42.8851	69.8442	32.676	11.8966	38.6741
CAGL0H04939g		YLR377C	FBP1	Fructose-1,6-bisphosphatase; key regulatory enzyme in the gluconeogenesis pathway, required for glucose metabolism; undergoes either proteasome-mediated or autophagy-mediated degradation depending on growth conditions; glucose starvation results in redistribution to the periplasm; interacts with Vid30p	2-to-1	Anc_4.227	346	0				-0.761345	-0.025965	-0.417422	-0.905961		-0.262923	-0.0154646	-0.39134	-0.249456		239.829	199.873	139.721	138.232	137.583	107.07	166.435
CAGL0K06919g	MCX1	YBR227C	MCX1	Mitochondrial matrix protein; putative ATP-binding chaperone with non-proteolytic function; similar to bacterial ClpX proteins	1-to-1	Anc_6.124	550	0.19				-0.761142	0.336268	-0.604303	-1.10437		-0.301447	0.302263	-0.790123	-0.304129		184.42	149.645	57.0763	70.3794	65.3521	41.6382	88.2756
CAGL0H09020g		YGL133W	ITC1	Subunit of ATP-dependent Isw2p-Itc1p chromatin remodeling complex; required for repression of a-specific genes, repression of early meiotic genes during mitotic growth, and repression of INO1; similar to mammalian Acf1p, the regulatory subunit of the mammalian ATP-utilizing chromatin assembly and modifying factor (ACF) complex; ITC1 has a paralog, YPL216W, that arose from the whole genome duplication	1-to-2	Anc_6.233	1259	0.725				-0.760025	-0.694271	-0.217147	-1.60164		-0.381313	-0.400647	-0.242531	-0.664899		118.221	90.7631	168.353	127.531	101.468	89.2246	126.4
CAGL0E01331g	SWI5	YDR146C	SWI5	Transcription factor that recruits Mediator and Swi/Snf complexes; activates transcription of genes expressed at the M/G1 phase boundary and in G1 phase; required for expression of the HO gene controlling mating type switching; localization to nucleus occurs during G1 and appears to be regulated by phosphorylation by Cdc28p kinase; SWI5 has a paralog, ACE2, that arose from the whole genome duplication	2-to-2	Anc_8.326	690	0.015				-0.759671	-1.09043	0.602694	-0.481771		-0.328788	-0.490158	0.421618	-0.203185		155.853	124.091	288.757	205.579	170.259	226.036	197.145
CAGL0M09405g	RTG3	YBL103C	RTG3	bHLH/Zip transcription factor for retrograde (RTG) and TOR pathways; forms a complex with another bHLH/Zip protein, Rtg1p, to activate the pathways	1-to-1	Anc_7.438	446	0				-0.759094	0.062083	-0.0237103	-0.882409		-0.197011	0.0430144	-0.0548963	-0.211458		420.296	366.648	102.087	105.177	101.468	101.121	163.287
CAGL0M00418g		YJR135W-A	TIM8	Mitochondrial intermembrane space protein; forms a complex with Tim13p that delivers a subset of hydrophobic proteins to the TIM22 complex for inner membrane insertion; homolog of human TIMM8A, implicated in Mohr-Tranebjaerg syndrome	1-to-1	Anc_4.367	88	0.28				-0.758682	-0.107147	0.194576	0		-0.810327	-0.370639	0.212996	0		30.6422	17.4738	7.06413	5.46368	30.9562	41.6382	18.8528
CAGL0E01903g		YOL125W	TRM13	2'-O-methyltransferase; responsible for modification of tRNA at position 4; C-terminal domain has similarity to Rossmann-fold (RFM) superfamily of RNA methyltransferases	1-to-1	Anc_3.046	430	0				-0.758423	1.27419	-0.716047	-0.023301		-0.223699	0.541733	-0.505273	-0.00443599		326.078	279.242	226.93	330.346	283.766	196.294	275.882
CAGL0M08052g	GEA2	YJR031C	GEA1	Guanine nucleotide exchange factor for ADP ribosylation factors (ARFs); involved in vesicular transport between the Golgi and ER, Golgi organization, and actin cytoskeleton organization; GEA1 has a paralog, GEA2, that arose from the whole genome duplication	2-to-2	Anc_1.455	1311	0.045				-0.757716	0.515994	0.242755	0.167059		-0.182378	0.254036	0.131519	0.0357607		488.964	430.899	186.232	222.089	412.75	434.227	334.97
CAGL0M13805g	MP65	YMR305C	SCW10	Cell wall protein with similarity to glucanases; may play a role in conjugation during mating based on mutant phenotype and its regulation by Ste12p; SWC10 has a paralog, SCW4, that arose from the whole genome duplication	2-to-2	Anc_5.015	372	0				-0.757113	-1.00251	0.292498	2.23373		-0.321744	-0.82968	0.212567	0.479264		161.269	129.032	94.9604	53.4299	137.583	160.604	128.2
CAGL0H10032g	PST2	YBR052C	RFS1	Protein of unknown function; member of a flavodoxin-like fold protein family that includes Pst2p and Ycp4p; green fluorescent protein (GFP)-fusion protein localizes to the cytoplasm in a punctate pattern; RFS1 has a paralog, PST2, that arose from the whole genome duplication	2-to-2	Anc_3.261	199	0				-0.756578	-0.00438846	-0.0200575	-0.61766		-0.134682	-0.00127143	-0.00933788	-0.108625		911.507	830.265	689.854	689.246	1090.35	1017.16	881.781
CAGL0M05973g		YKR048C	NAP1	Histone chaperone; involved in histone exchange by removing and replacing histone H2A-H2B dimers or histone variant dimers from assembled nucleosomes; involved in the transport of H2A and H2B histones to the nucleus; required for the regulation of microtubule dynamics during mitosis; interacts with mitotic cyclin Clb2p; controls bud morphogenesis; phosphorylated by CK2; protein abundance increases in response to DNA replication stress	1-to-1	Anc_1.235	411	0.075				-0.754639	0.617085	-0.367536	-0.541703		-0.462073	0.3074	-0.78923	-0.18584		81.9014	59.4557	178.105	220.401	24.0771	17.8449	70.5543
CAGL0J07150g		YOR363C	PIP2	Oleate-specific transcriptional activator of peroxisome proliferation; autoregulatory; contains Zn(2)-Cys(6) cluster domain, forms heterodimer with Oaf1p, binds oleate response elements (OREs), activates beta-oxidation genes; PIP2 has a paralog, OAF1, that arose from the whole genome duplication	2-to-2	Anc_7.017	1023	0.015				-0.752997	0.736843	-0.67951	0.489483		-0.264082	0.652401	-0.468035	0.216695		232.579	193.675	50.9497	80.0818	302.683	214.139	153.074
CAGL0D01837g					1-to-0	0	78	0.045				-0.751021	0.504276	0.662193	0.106897		-0.53829	0.709793	0.85737	0.0819092		61.59	42.41	21.7552	35.5822	25.7969	53.5348	32.5747
CAGL0K12386g		YFL024C	EPL1	Subunit of NuA4, an essential histone H4/H2A acetyltransferase complex; conserved region at N-terminus is essential for interaction with the NPC (nucleosome core particle); required for autophagy; homologous to Drosophila Enhancer of Polycomb; coding sequence contains length polymorphisms in different strains	1-to-1	Anc_8.047	822	0.85				-0.750738	0.886499	-0.349785	0.591511		-0.584889	1.21188	-0.385169	0.327454		53.0734	35.3841	18.192	42.1396	96.3083	77.328	45.3044
CAGL0D04620g		YPR119W	CLB2	B-type cyclin involved in cell cycle progression; activates Cdc28p to promote the transition from G2 to M phase; accumulates during G2 and M, then targeted via a destruction box motif for ubiquitin-mediated degradation by the proteasome; CLB2 has a paralog, CLB1, that arose from the whole genome duplication	2-to-2	Anc_3.452	477	1				-0.750407	-0.447055	-0.454031	-0.381767		-1.24358	-1.97098	-1.54732	-0.60239		14.5891	6.1613	6.68917	1.70628	10.3187	5.94831	10.0233
CAGL0I04246g		YGL162W	SUT1	Transcription factor of the Zn(II)2Cys6 family; positively regulates genes involved in sterol uptake under anaerobic conditions; involved in hypoxic gene expression; represses filamentation-inducing genes during non-starvation conditions; positively regulates mating with SUT2 by repressing expression of genes which act as mating inhibitors; relocalizes from nucleus to cytoplasm upon DNA replication stress; SUT1 has a paralog, SUT2, that arose from the whole genome duplication	2-to-2	Anc_8.109	358	0.02				-0.750234	1.60659	-0.668837	0.172021		-0.330353	1.36276	-0.913229	0.0870297		150.678	119.84	39.697	102.091	60.1927	35.6899	71.1405
CAGL0M11044g		YGR108W	CLB1	B-type cyclin involved in cell cycle progression; activates Cdc28p to promote the transition from G2 to M phase; accumulates during G2 and M, then targeted via a destruction box motif for ubiquitin-mediated degradation by the proteasome; CLB1 has a paralog, CLB2, that arose from the whole genome duplication	2-to-2	Anc_3.452	380	0.03				-0.749631	0.568869	-0.897455	-0.0152242		-0.281613	0.10799	-0.43816	-0.00609324		203.707	167.583	2479.35	2672.06	947.605	660.262	782.21
CAGL0H04983g	PSA1				2-to-1	Anc_4.231	362	0				-0.748562	0.563054	-0.689729	0.524188		-0.222504	0.170051	-0.516832	0.188563		320.859	275	583.14	656.09	240.771	166.553	355.82
CAGL0L10164g		YOR051C	ETT1	Nuclear protein that inhibits replication of Brome mosaic virus; S. cerevisiae is a model system for studying replication of positive-strand RNA viruses in their natural hosts; deletion increases stop codon readthrough	1-to-1	Anc_5.650	405	0.015				-0.7481	-0.168886	0.107374	0.333499		-0.280353	-0.0479475	0.063301	0.10101		204.623	168.484	739.303	715.136	141.023	148.708	277.346
CAGL0J05082g		YJL057C	IKS1	Protein kinase of unknown cellular role; putative serine/threonine kinase; expression is induced during mild heat stress; deletion mutants are hypersensitive to copper sulphate and resistant to sorbate; interacts with an N-terminal fragment of Sst2p	1-to-1	Anc_1.324	654	0.035				-0.747445	-2.0226	-1.00065	-1.88011		-0.399505	-1.92429	-0.911273	-0.686841		104.944	79.5597	90.9593	23.9651	153.061	83.2763	113.472
CAGL0B01166g	SWI6	YLR182W	SWI6	Transcription cofactor; forms complexes with Swi4p and Mbp1p to regulate transcription at the G1/S transition; involved in meiotic gene expression; also binds Stb1p to regulate transcription at START; cell wall stress induces phosphorylation by Mpk1p, which regulates Swi6p localization; required for the unfolded protein response, independently of its known transcriptional coactivators	1-to-1	Anc_1.060	809	0.29				-0.747005	-0.705703	0.759957	0.848032		-0.440446	-0.92443	0.789479	1.87013		87.6237	64.5705	42.573	22.4312	48.1541	89.2246	56.4239
CAGL0F00187g	FET4				1-to-0	0	571	0.005				-0.746706	0.42099	1.82384	0.856918		-0.290268	0.212734	1.36287	0.198333		190.753	155.988	179.231	207.708	99.7479	255.777	150.521
CAGL0M04763g		YOR289W		Putative protein of unknown function; transcription induced by the unfolded protein response; green fluorescent protein (GFP)-fusion protein localizes to both the cytoplasm and the nucleus	1-to-1	Anc_8.751	235	0.005				-0.746595	-0.406556	0.547746	0.189175		-0.438517	-0.63312	0.685413	0.0640225		88.2347	65.1078	29.2569	18.8643	29.2364	53.5348	42.2601
CAGL0E00165g							7627.33					-0.746378	0.0307052	1.77613			-0.834022	0.24694	2.45916			28.2616	15.8537	1.43785	1.70628	10.3187	65.4314	7.48478
CAGL0K11836g		YDR030C	RAD28	Protein involved in DNA repair; related to the human CSA protein that is involved in transcription-coupled repair nucleotide excision repair	1-to-1	Anc_3.259	523	0				-0.745862	0.672544	-0.277368	1.03093		-0.166209	0.399725	-0.225756	0.2323		571.298	509.13	120.341	158.761	202.935	172.501	240.738
CAGL0I09878g		YOR317W	FAA1	Long chain fatty acyl-CoA synthetase; activates imported fatty acids with a preference for C12:0-C16:0 chain lengths; functions in long chain fatty acid import; accounts for most acyl-CoA synthetase activity; localized to lipid particles; involved in sphingolipid-to-glycerolipid metabolism; forms ER foci upon DNA replication stress; FAA1 has a paralog, FAA4, that arose from the whole genome duplication	2-to-2	Anc_8.796	697	0				-0.745317	-1.75764	-1.31618	1.45267		-0.127599	-0.52305	-0.729314	0.241571		989.563	905.801	758.807	528.053	629.444	362.847	778.952
CAGL0B03289g		YBR281C	DUG2	Component of glutamine amidotransferase (GATase II); forms a complex with Dug3p to degrade glutathione (GSH) and other peptides containing a gamma-glu-X bond in an alternative pathway to GSH degradation by gamma-glutamyl transpeptidase (Ecm38p)	1-to-1	Anc_1.306	871	0				-0.745205	0.638383	-0.415136	1.70131		-0.206486	0.354493	-0.264804	0.407368		368.489	319.35	140.221	179.278	376.634	303.364	268.979
CAGL0J08030g		YNL262W	POL2	Catalytic subunit of DNA polymerase (II) epsilon; a chromosomal DNA replication polymerase that exhibits processivity and proofreading exonuclease activity; also involved in DNA synthesis during DNA repair; interacts extensively with Mrc1p	1-to-1	Anc_1.094	2218	0.995				-0.744987	0.0307052	-0.781343	0		-1.40662	0.24694	-2.1091	0		11.7502	4.43211	1.43785	1.70628	17.1979	5.94831	6.62336
CAGL0L11242g	TEM1	YML064C	TEM1	GTP-binding protein of the Ras superfamily; involved in termination of M-phase; controls actomyosin and septin dynamics during cytokinesis	1-to-1	Anc_4.326	255	0.985				-0.744987	-0.0634731	-0.462775	0		-1.40662	-0.438957	-1.13026	0		11.7502	4.43211	2.31307	1.70628	18.9177	11.8966	8.01126
CAGL0G08800g		YIL128W	MET18	Component of cytosolic iron-sulfur protein assembly (CIA) machinery; acts at a late step of Fe-S cluster assembly; forms the CIA targeting complex with Cia1p and Cia2p that directs Fe-S cluster incorporation into a subset of proteins involved in methionine biosynthesis, DNA replication and repair, transcription, and telomere maintenance; ortholog of human MMS19	1-to-1	Anc_2.233	1021	0.895				-0.744742	0.139224	0.909711	-0.0468857		-0.362485	0.24383	1.71187	-0.0389373		124.797	97.0699	18.0043	21.3195	6.87916	29.7415	24.9099
CAGL0G01738g					2-to-1	Anc_3.420	311	0.045				-0.743755	0.963448	0.182343	1.75609		-0.206559	0.360753	0.11603	0.769513		366.764	317.839	323.703	415.665	182.298	196.294	278.679
CAGL0H00528g		YJR119C	JHD2	JmjC domain family histone demethylase; specific for H3-K4 (histone H3 Lys4); removes methyl groups specifically added by Set1p methyltransferase; protein levels regulated by Not4p (E3 ubiquitin ligase) polyubiquitin-mediated degradation	1-to-1	Anc_7.505	742	0				-0.743725	0.599926	0.555985	0.10785		-0.211062	0.237114	0.345145	0.0283778		351.393	303.569	300.385	354.043	259.688	321.209	301.514
CAGL0L08096g					2-to-1	Anc_1.150	569	0.005				-0.743668	-0.0675494	0.0256196	0.901427		-0.204362	-0.0351196	0.00333127	0.235291		374.543	325.074	184.731	180.289	273.447	267.674	266.464
CAGL0H06457g		YLR389C	STE23	Metalloprotease; involved in N-terminal processing of pro-a-factor to the mature form; expressed in both haploids and diploids; member of the insulin-degrading enzyme family; homolog Axl1p is also involved in processing of pro-a-factor	1-to-1	Anc_4.246	1009	0				-0.742751	0.779878	0.332939	0.424186		-0.116966	0.248329	0.169912	0.0714908		1183.68	1091.5	496.181	589.379	572.69	612.676	695.449
CAGL0B02926g	BMT3				1-to-0	0	619	0.02				-0.742359	-0.0950507	0.25297	0.724905		-0.17985	-0.0390317	0.137447	0.173931		481.994	425.502	304.698	296.565	411.03	434.227	392.279
CAGL0L08250g		YIL143C	SSL2	Component of RNA polymerase transcription factor TFIIH holoenzyme; has DNA-dependent ATPase/helicase activity and is required, with Rad3p, for unwinding promoter DNA; interacts functionally with TFIIB and has roles in transcription start site selection and in gene looping to juxtapose initiation and termination regions; involved in DNA repair; relocalizes to the cytosol in response to hypoxia; homolog of human ERCC3	1-to-1	Anc_5.695	863	1				-0.74186	-0.0634731	-1.07131	0.101882		-1.95308	-0.438957	-2.48789	0.584963		6.83629	1.76557	2.31307	1.70628	24.0771	5.94831	7.24777
CAGL0B01254g			MATa				174.333					-0.74186	0.0307052	0.179714			-1.95308	0.24694	0.506336			6.83629	1.76557	1.43785	1.70628	1.71979	5.94831	2.56647
CAGL0M13079g		YKL052C	ASK1	Essential subunit of the Dam1 complex (aka DASH complex); couples kinetochores to the force produced by MT depolymerization thereby aiding in chromosome segregation; phosphorylated during the cell cycle by cyclin-dependent kinases; protein abundance increases in response to DNA replication stress	1-to-1	Anc_2.588	205	0.005				-0.740995	-0.354475	0.494278	0.7033		-0.365034	-0.276361	0.607044	0.259072		121.958	94.6943	90.834	74.999	30.9562	53.5348	69.9953
CAGL0J08976g		YLR218C	COA4	Twin Cx(9)C protein involved in cytochrome c oxidase organization; organization includes assembly or stability; localizes to the mitochondrial intermembrane space via the Mia40p-Erv1p system; interacts genetically with CYC1 and with cytochrome c oxidase assembly factors	1-to-1	Anc_7.311	87	0.025				-0.739119	0.381159	0.264408	-0.412925		-0.515257	0.500984	0.191739	-0.149577		64.5815	45.1857	26.7563	37.865	134.144	154.656	61.4283
CAGL0G06578g		YNL099C	OCA1	Putative protein tyrosine phosphatase; required for cell cycle arrest in response to oxidative damage of DNA	1-to-1	Anc_2.180	218	0.23				-0.738746	0.238449	-0.929783	-0.566346		-0.918662	0.351963	-2.3132	-0.880653		23.5004	12.4317	23.1931	29.6012	20.6375	5.94831	22.406
CAGL0L11726g		YER162C	RAD4	Protein that recognizes and binds damaged DNA (with Rad23p) during NER; subunit of Nuclear Excision Repair Factor 2 (NEF2); also involved, with Rad23p, in turnover of ubiquitylated proteins; NER stands for nucleotide excision repair	1-to-1	Anc_8.225	826	0.02				-0.738573	0.176376	0.10788	0.219056		-0.204887	0.0773105	0.0576257	0.0663135		367.42	318.776	253.874	267.85	263.128	267.674	290.614
CAGL0H02255g		YMR266W	RSN1	Membrane protein of unknown function; overexpression suppresses NaCl sensitivity of sro7 mutant cells by restoring sodium pump (Ena1p) localization to the plasma membrane	1-to-1	Anc_8.819	919	0				-0.737969	1.38432	-0.510482	-0.634054		-0.179121	0.83564	-0.384837	-0.144074		480.008	423.963	97.2107	173.487	235.611	178.449	222.358
CAGL0E03498g					1-to-0	0	171	0.005				-0.737551	0.151158	0.00872958	0.797876		-0.232084	0.123138	-0.00668068	0.257687		286.632	244.04	73.1426	79.6598	300.963	291.467	184.786
CAGL0J03168g		YIL068C	SEC6	Essential 88kDa subunit of the exocyst complex; the exocyst mediates polarized targeting and tethering of post-Golgi secretory vesicles to active sites of exocytosis at the plasma membrane prior to SNARE-mediated fusion; anchors the assembled complex to sites of secretion; interacts with SM-like protein and SNARE regulator Sec1p and may recruit it to sites of secretion; interacts with Sec9p and inhibits formation of the t-SNARE complex between Sec9p and Sso1p	1-to-1	Anc_7.258	814	0.965				-0.737426	-0.0284654	0.168526	0.667003		-0.276496	-0.0196057	0.158387	0.21561		204.165	168.557	105.525	104.101	42.9948	53.5348	97.4805
CAGL0M09779g	CTS1	YLR286C	CTS1	Endochitinase; required for cell separation after mitosis; transcriptional activation during the G1 phase of the cell cycle is mediated by transcription factor Ace2p	1-to-1	Anc_6.080	518	0.015				-0.735878	0.616546	-1.02948	0.921283		-0.290226	0.373429	-0.786326	0.363244		185.317	151.548	117.153	151.763	237.331	136.811	172.72
CAGL0J01375g		YMR088C	VBA1	Permease of basic amino acids in the vacuolar membrane	1-to-1	Anc_2.473	565	0				-0.735767	0.555591	1.46742	-0.53389		-0.158483	0.224038	0.791966	-0.187929		612.017	548.347	288.694	337.194	388.673	642.417	409.508
CAGL0M11660g					1-to-0	0	249	0.01				-0.735203	0.436594	-0.58703	-1.52496		-0.209766	0.104234	-0.58104	-0.411272		347.414	300.401	1140.65	1226.11	120.385	83.2763	362.681
CAGL0J01699g		YPR010C-A		Putative protein of unknown function; conserved among Saccharomyces sensu stricto species	1-to-1	Anc_8.114	72	0.005				-0.734611	0.0711469	0.605496	1.02655		-0.285382	0.0217916	0.366296	0.332836		190.708	156.481	593.456	602.488	285.485	356.899	318.503
CAGL0H03487g	AFT1	YGL071W	AFT1	Transcription factor involved in iron utilization and homeostasis; binds consensus site PyPuCACCCPu and activates transcription in response to changes in iron availability; in iron-replete conditions localization is regulated by Grx3p, Grx4p, and Fra2p, and promoter binding is negatively regulated via Grx3p-Grx4p binding; AFT1 has a paralog, AFT2, that arose from the whole genome duplication; relative distribution to the nucleus increases upon DNA replication stress	2-to-2	Anc_6.211	536	0.82				-0.733669	0.765534	0.11267	0.224549		-0.491373	1.98836	0.0895313	0.107019		69.3427	49.3268	4.06351	16.1234	39.5552	47.5865	22.3375
CAGL0M03905g		YNL308C	KRI1	Essential nucleolar protein required for 40S ribosome biogenesis; associate with snR30; physically and functionally interacts with Krr1p	1-to-1	Anc_3.039	587	0.97				-0.733595	-0.947586	0.500858	1.18369		-0.508039	-0.940732	0.520894	0.656619		65.2819	45.9048	69.9549	36.4443	49.8739	77.328	61.07
CAGL0L07128g		YDL091C	UBX3	Subunit of the DSC ubiquitin ligase complex; UBX (ubiquitin regulatory X) domain-containing protein that interacts with Cdc48p; green fluorescent protein (GFP)-fusion protein localizes to the cytoplasm in a punctate pattern; ortholog of fission yeast Ucp10	1-to-1	Anc_2.365	429	0.09				-0.73359	0.399217	0.377716	0.457378		-0.262433	0.485355	0.310353	0.28566		223.362	186.213	30.8826	43.2334	98.0281	124.914	87.7724
CAGL0H01606g		YDR525W-A	SNA2	Protein of unknown function; has similarity to Pmp3p, which is involved in cation transport; green fluorescent protein (GFP)-fusion protein localizes to the cytoplasm in a punctate pattern	1-to-1	Anc_1.021	75	0.25				-0.733299	0.565976	-0.478109	1.06635		-0.747037	1.05429	-0.958302	2.55941		33.0228	19.6759	11.5028	23.8879	27.5167	17.8449	21.8644
CAGL0M03707g		YNL297C	MON2	Protein with a role in endocytosis and vacuole integrity; peripheral membrane protein; interacts with and negatively regulates Arl1p; localizes to the endosome; member of the Sec7p family of proteins	1-to-1	Anc_3.061	1660	0.025				-0.730987	2.83586	1.79148	0.912718		-0.315406	1.64448	1.29126	0.300766		156.158	125.492	71.017	222.024	115.226	279.571	108.516
CAGL0D04312g		YMR080C	NAM7	ATP-dependent RNA helicase of the SFI superfamily; involved in nonsense mediated mRNA decay; required for efficient translation termination at nonsense codons and targeting of NMD substrates to P-bodies; binds to the small ribosomal subunit via an interaction with Rps26; forms cytoplasmic foci upon DNA replication stress	1-to-1	Anc_2.489	965	0				-0.730978	1.98423	0.199748	3.72977		-0.199473	0.567256	0.102248	0.680735		379.368	330.379	575.449	852.644	522.816	535.348	485.071
CAGL0J10076g		YNL058C		Putative protein of unknown function; green fluorescent protein (GFP)-fusion protein localizes to vacuole; not an essential gene; YNL058C has a paralog, PRM5, that arose from the whole genome duplication	1-to-2	Anc_2.250	380	0				-0.730556	-0.303919	0.0227021	-1.98845		-0.20284	-0.264182	-0.014082	-0.960258		366.522	318.449	73.9553	61.5804	85.9896	89.2246	132.588
CAGL0M03465g		YNR002C	ATO2	Putative transmembrane protein involved in export of ammonia; ammonia is a starvation signal that promotes cell death in aging colonies; phosphorylated in mitochondria; member of the TC 9.B.33 YaaH family; homolog of Y. lipolytica Gpr1p; ATO2 has a paralog, ADY2, that arose from the whole genome duplication	2-to-2	Anc_1.425	279	0.055				-0.730023	0.0510591	-0.979818	-0.114438		-0.260667	0.0429195	-0.732668	-0.0461786		224.081	187.041	71.017	73.1615	249.37	148.708	158.321
CAGL0I02046g					1-to-0	0	350	0.115				-0.729617	-0.745798	0.179714	0		-0.584369	-0.792415	0.506336	0		50.298	33.5458	59.7017	34.4704	1.71979	5.94831	17.2851
CAGL0K11022g		YDR236C	FMN1	Riboflavin kinase, produces riboflavin monophosphate (FMN); FMN is a necessary cofactor for many enzymes; predominantly localizes to the microsomal fraction and also found in the mitochondrial inner membrane	1-to-1	Anc_8.459	252	0.715				-0.728905	-0.845373	0.228181	1.77018		-0.283147	-1.40601	0.194383	0.622287		190.6	156.635	31.1948	11.7715	73.951	89.2246	76.0414
CAGL0E04818g		YDR219C	MFB1	Mitochondria-associated F-box protein; involved in maintenance of normal mitochondrial morphology; interacts with Skp1p through the F-box motif; preferentially localizes to the mother cell during budding	1-to-1	Anc_8.430	425	0.08				-0.727766	1.58997	0.268062	-1.67773		-0.439708	0.954227	0.212794	-0.714211		83.5182	61.5766	93.2098	180.598	99.7479	118.966	91.9141
CAGL0E00539g		YCR086W	CSM1	Nucleolar protein that mediates homolog segregation during meiosis I; forms a complex with Lrs4p and then Mam1p at kinetochores; required for condensin recruitment to the replication fork barrier site and rDNA repeat segregation	1-to-1	Anc_6.364	182	0.005				-0.727613	0.428382	0.0994576	-0.163467		-0.606461	0.705124	0.0952823	-0.149979		46.8481	30.7701	16.629	27.11	12.0385	17.8449	21.0884
CAGL0L09779g		YKL018C-A		Putative protein of unknown function; identified by homology; green fluorescent protein (GFP)-fusion protein localizes to the cytoplasm	1-to-1	Anc_2.658	83	0.435				-0.727183	-0.187497	-0.0475046	0		-0.718714	-0.607056	-0.158121	0		34.7477	21.1141	8.43961	5.5409	27.5167	29.7415	20.0577
CAGL0L13090g	NDT80	YHR124W	NDT80	Meiosis-specific transcription factor; required for exit from pachytene and for full meiotic recombination; activates middle sporulation genes; competes with Sum1p for binding to promoters containing middle sporulation elements (MSE)	1-to-1	Anc_2.135	749	0.06				-0.726234	-0.579278	-0.0722412	2.13942		-0.250657	-0.523398	-0.114965	0.500204		239.173	201.028	74.4552	51.8008	79.1104	77.328	112.102
CAGL0L00561g		YMR183C	SSO2	Plasma membrane t-SNARE; involved in fusion of secretory vesicles at the plasma membrane; syntaxin homolog that is functionally redundant with Sso1p; SSO2 has a paralog, SSO1, that arose from the whole genome duplication	2-to-2	Anc_6.258	265	0.025				-0.725055	0.291131	-0.401882	0.324713		-0.288407	0.184545	-0.433337	0.0876332		182.084	149.091	115.152	130.866	99.7479	77.328	127.884
CAGL0B00814g		YCL034W	LSB5	Protein of unknown function; binds Las17p, which is a homolog of human Wiskott-Aldrich Syndrome protein involved in actin patch assembly and actin polymerization; may mediate disassembly of the Pan1 complex from the endocytic coat	1-to-1	Anc_1.039	363	0				-0.724792	0.172459	-0.716047	-1.13919		-0.204525	0.0713894	-0.505273	-0.255963		354.753	307.864	288.07	302.683	283.766	196.294	307.228
CAGL0F07733g		YMR167W	MLH1	Protein required for mismatch repair in mitosis and meiosis; also required for crossing over during meiosis; forms a complex with Pms1p and Msh2p-Msh3p during mismatch repair; human homolog is associated with hereditary non-polyposis colon cancer	1-to-1	Anc_2.341	724	0				-0.724563	1.24454	0.563841	0.357987		-0.251629	0.706185	0.399406	0.111355		236.29	198.471	116.278	189.706	163.38	214.139	164.961
CAGL0K10406g		YFR018C		Putative protein of unknown function	1-to-1	Anc_1.361	354	0.355				-0.723592	-0.842878	-0.595909	1.44806		-0.172326	-0.355313	-0.370427	0.418555		498.245	442.147	318.639	249.08	405.871	303.364	400.907
CAGL0G08382g		YDR195W	REF2	RNA-binding protein; involved in the cleavage step of mRNA 3'-end formation prior to polyadenylation, and in snoRNA maturation; part of holo-CPF subcomplex APT, which associates with 3'-ends of snoRNA- and mRNA-encoding genes; relocalizes to the cytosol in response to hypoxia	1-to-1	Anc_8.403	452	0.905				-0.723088	-1.73643	0.179714	0		-0.791839	-2.71608	0.506336	0		29.0701	16.7911	41.4478	6.30783	1.71979	5.94831	12.7489
CAGL0K02145g		YER130C	COM2	Transcription factor that binds IME1 Upstream Activation Signal (UAS)ru; COM2 transcription is regulated by Haa1p, Sok2p and Zap1p transcriptional activators; may bind the IME1 promoter under all growth conditions to negatively regulate its transcription in the absence of a positive regulator that binds more effectively; repressor activity may depend on phosphorylation by PKA; C. albicans homolog (MNL1) plays a role in adaptation to stress	2-to-1	Anc_8.144	318	0				-0.719272	0.207251	-0.117729	0.518225		-0.175063	0.0396737	-0.085714	0.139716		476.648	422.181	2459.46	2528.04	325.041	297.415	724.979
CAGL0K01485g		YDL036C	PUS9	Mitochondrial tRNA:pseudouridine synthase; catalyzes the formation of pseudouridine at position 32 in mitochondrial tRNAs; contains an N-terminal mitochondrial targeting sequence; PUS9 has a paralog, RIB2, that arose from the whole genome duplication	2-to-2	Anc_3.154	458	0.045				-0.719028	0.427966	0.105853	1.14586		-0.316463	0.137422	0.0566639	0.353343		150.175	120.596	506.371	556.977	251.089	255.777	267.279
CAGL0K03443g	YKU80	YMR106C	YKU80	Subunit of the telomeric Ku complex (Yku70p-Yku80p); involved in telomere length maintenance, structure and telomere position effect; relocates to sites of double-strand cleavage to promote nonhomologous end joining during DSB repair	1-to-1	Anc_2.444	616	0				-0.719014	-1.92452	-0.135	-1.87521		-0.106295	-0.442136	-0.0647454	-0.278267		1356.53	1260.18	1533.55	1128.76	964.803	868.453	1261.41
CAGL0H07293g		YDR314C	RAD34	Protein involved in nucleotide excision repair (NER); homologous to RAD4	1-to-1	Anc_5.340	669	0				-0.718028	-0.674709	-1.63842	0.463146		-0.232683	-0.327784	-2.01502	0.125403		270.102	229.871	233.62	186.139	87.7093	23.7932	176.886
CAGL0J08778g		YLR208W	SEC13	Structural component of 3 distinct complexes; subunit of Nup84 nuclear pore sub-complex (NPC), COPII vesicle coat, and Seh1-associated (SEA) complex; COPII vesicle coat is required for ER to Golgi transport; the Nup84 subcomplex contributes to nucleocytoplasmic transport, NPC biogenesis and processes that may require localization of chromosomes at the nuclear periphery, including transcription; homologous to human SEC13; abundance increases under DNA replication stress	2-to-1	Anc_7.338	299	0.01				-0.71795	0.673708	0.963827	0.495248		-0.391114	0.611617	0.815557	0.176634		100.838	76.8931	49.5119	75.6527	85.9896	154.656	75.4385
CAGL0C03652g		YNR041C	COQ2	Para hydroxybenzoate polyprenyl transferase; catalyzes the second step in ubiquinone (coenzyme Q) biosynthesis; human COQ2, mutations in which are implicated in an increased risk of mutiple-system atrophy, is able to complement a yeast coq2 null mutant	1-to-1	Anc_6.361	364	0				-0.717353	-0.343932	-0.475031	0.997286		-0.174635	-0.145466	-0.331497	0.327424		476.361	422.052	296.009	267.618	290.645	226.036	344.774
CAGL0H07051g		YDR321W	ASP1	Cytosolic L-asparaginase, involved in asparagine catabolism; catalyzes hydrolysis of L-asparagine to aspartic acid and ammonia, has an important role in therapy of acute lymphoblastic leukemia; synthesized constitutively	1-to-1	Anc_5.356	379	0.04				-0.716551	0.378819	0.61629	-0.0562097		-0.480617	0.194783	0.511106	-0.0171649		68.9292	49.3995	174.104	199.272	98.0281	142.759	105.565
CAGL0I01166g	TRR1	YHR106W	TRR2	Mitochondrial thioredoxin reductase; involved in protection against oxidative stress, required with Glr1p to maintain the redox state of Trx3p; contains active-site motif (CAVC) present in prokaryotic orthologs; binds NADPH and FAD; TRR2 has a paralog, TRR1, that arose from the whole genome duplication	2-to-2	Anc_5.411	323	0.025				-0.715437	-0.646378	0.2618	0.533758		-0.286246	-0.235169	0.164128	0.231546		179.856	147.488	427.039	362.807	227.012	249.829	259.307
CAGL0J09042g		YDL193W	NUS1	Putative prenyltransferase; required for cell viability; proposed to be involved in protein trafficking because tet-repressible mutant shows accumulation of hypoglycosylated forms of CPY	2-to-1	Anc_7.308	364	0.01				-0.715285	1.07967	1.35598	0.317092		-0.233333	0.965519	1.21861	0.096532		266.563	226.757	43.5728	85.0875	61.9125	148.708	89.591
CAGL0C02893g		YOR267C	HRK1	Protein kinase; implicated in activation of the plasma membrane H(+)-ATPase Pma1p in response to glucose metabolism; plays a role in ion homeostasis; protein abundance increases in response to DNA replication stress	2-to-1	Anc_8.716	650	0.01				-0.711981	-1.08109	-0.689231	0.235388		-0.264296	-0.422966	-0.488161	0.187833		207.507	172.771	383.467	286.024	280.326	196.294	281.497
CAGL0K08338g					1-to-0	0	327	0.005				-0.711269	1.02025	-1.33932	-0.797779		-0.217778	0.370348	-1.25213	-0.177896		301.616	259.357	346.333	447.693	151.342	65.4314	250.978
CAGL0J05918g		YNL156C	NSG2	Protein involved in regulation of sterol biosynthesis; specifically stabilizes Hmg2p, one of two HMG-CoA isoenzymes that catalyze the rate-limiting step in sterol biosynthesis; homolog of mammalian INSIG proteins; NSG2 has a paralog, NSG1, that arose from the whole genome duplication	1-to-2	Anc_2.108	324	0.15				-0.71107	0.286944	-1.7268	0.150955		-0.271344	0.180096	-1.4428	0.0389197		196.781	163.042	117.591	133.226	208.095	77.328	168.865
CAGL0M02431g	KES1	YPL145C	KES1	One of seven members of the yeast oxysterol binding protein family; involved in negative regulation of Sec14p-dependent Golgi complex secretory functions, peripheral membrane protein that localizes to the Golgi complex; KES1 has a paralog, HES1, that arose from the whole genome duplication	2-to-2	Anc_8.658	439	0.005				-0.710353	0.207702	2.61516	-1.28262		-0.430873	0.0723286	2.17187	-0.662091		82.6651	61.322	426.48	448.406	48.1541	220.087	119.294
CAGL0D06314g		YGL049C	TIF4632	Translation initiation factor eIF4G; subunit of the mRNA cap-binding protein complex (eIF4F) that also contains eIF4E (Cdc33p); associates with the poly(A)-binding protein Pab1p, also interacts with eIF4A (Tif1p); TIF4632 has a paralog, TIF4631, that arose from the whole genome duplication	2-to-2	Anc_4.056	1013	0				-0.70988	0.410333	0.558001	-0.87527		-0.140767	0.0986124	0.27662	-0.203129		724.841	657.457	1120.58	1199.86	658.68	755.435	811.809
CAGL0J05874g		YNL159C	ASI2	Integral inner nuclear membrane protein; acts with Asi1p and Asi3p to ensure the fidelity of SPS-sensor signaling by maintaining the dormant repressed state of gene expression in the absence of inducing signals	1-to-1	Anc_2.112	317	0.005				-0.708386	0.255699	0.889356	1.03164		-0.300988	0.147064	0.593994	0.24425		160.29	130.106	141.346	156.514	192.617	285.519	163.416
CAGL0D00264g	NUD1				2-to-1	Anc_7.007	404	0.045				-0.708264	-0.0942826	-0.1624	-0.715043		-0.380369	-0.105481	-0.160634	-0.240625		103.371	79.4142	44.511	41.3727	144.462	130.863	87.2718
CAGL0G01408g					1-to-0	0	135	0.005				-0.708136	-0.69829	-1.76582	-0.386232		-0.291533	-0.506229	-1.54475	-0.110611		170.181	139.043	111.59	78.566	187.457	65.4314	152.691
CAGL0K06787g		YBR218C	PYC2	Pyruvate carboxylase isoform; cytoplasmic enzyme that converts pyruvate to oxaloacetate; differentially regulated than isoform Pyc1p; mutations in the human homolog are associated with lactic acidosis; PYC2 has a paralog, PYC1, that arose from the whole genome duplication	2-to-2	Anc_6.115	1176	0				-0.707865	1.24748	-0.738573	-0.420457		-0.178167	0.783121	-0.597965	-0.0743598		445.063	393.358	92.1467	158.571	197.776	130.863	200.921
CAGL0H00374g	SST2	YLR452C	SST2	GTPase-activating protein for Gpa1p; regulates desensitization to alpha factor pheromone; also required to prevent receptor-independent signaling of the mating pathway; member of the RGS (regulator of G-protein signaling) family	1-to-1	Anc_7.514	651	0.005				-0.705822	-1.37682	0.13273	0.928495		-0.305798	-0.969205	0.129081	0.262365		154.433	124.936	133.095	67.9834	27.5167	35.6899	82.6989
CAGL0L09735g		YKL017C	HCS1	Hexameric DNA polymerase alpha-associated DNA helicase A; involved in lagging strand DNA synthesis; contains single-stranded DNA stimulated ATPase and dATPase activities; replication protein A stimulates helicase and ATPase activities	1-to-1	Anc_2.656	696	0				-0.705395	0.551843	0.00392985	1.4073		-0.177428	0.235016	-0.00206323	0.277935		445.566	394.004	255.061	300.186	639.762	606.728	417.374
CAGL0H03421g		YGL075C	MPS2	Essential membrane protein localized at nuclear envelope and SPBs; required for insertion of the newly duplicated spindle pole body into the nuclear envelope; potentially phosphorylated by Cdc28p; MPS2 has a paralog, CSM4, that arose from the whole genome duplication	1-to-2	Anc_6.208	357	0.86				-0.705332	-0.327922	0.952683	0.98967		-0.291092	-0.447738	0.649426	0.640474		169.328	138.389	34.8833	25.5762	177.138	273.622	101.52
CAGL0C01848g							315					-0.703414	0.0209892	-0.477172			-0.310058	0.00656734	-0.346159			149.43	120.531	565.574	568.154	261.408	202.243	280.596
CAGL0J10362g		YGL101W		Protein of unknown function; non-essential gene; interacts with the DNA helicase Hpr5p; YGL101W has a paralog, YBR242W, that arose from the whole genome duplication	2-to-2	Anc_6.157	210	0.03				-0.70144	0.0297488	-0.762486	0.661472		-0.226108	0.0121776	-0.860611	0.235394		272.438	232.918	301.448	304.003	91.1489	53.5348	195.619
CAGL0I08525g		YPR168W	NUT2	Subunit of the RNA polymerase II mediator complex; associates with core polymerase subunits to form the RNA polymerase II holoenzyme; required for transcriptional activation and has a role in basal transcription; protein abundance increases in response to DNA replication stress	1-to-1	Anc_7.524	200	0.325				-0.700967	-0.42473	1.02144	-0.103952		-0.2617	-0.196289	0.655417	-0.0547179		204.973	170.969	248.873	217.214	216.694	333.105	222.762
CAGL0I04125g		YGL226C-A	OST5	Zeta subunit of the oligosaccharyltransferase complex of the ER lumen; complex catalyzes asparagine-linked glycosylation of newly synthesized proteins	1-to-1	Anc_3.543	195	0.005				-0.700311	0.415219	-0.964348	1.81407		-0.249309	0.342183	-1.57381	0.975113		224.629	188.98	65.9536	83.6076	44.7146	17.8449	87.1735
CAGL0B02755g		YLR361C-A		Putative protein of unknown function	1-to-1	Anc_4.201	72	0.025				-0.700002	-0.192598	-1.4824	-0.382394		-0.330914	-1.11213	-2.36171	-1.03962		130.933	104.096	3.68836	1.70628	51.5937	11.8966	29.2074
CAGL0F08261g		YGR254W	ENO1	Enolase I, a phosphopyruvate hydratase; catalyzes conversion of 2-phosphoglycerate to phosphoenolpyruvate during glycolysis and the reverse reaction during gluconeogenesis; expression repressed in response to glucose; protein abundance increases in response to DNA replication stress; ENO1 has a paralog, ENO2, that arose from the whole genome duplication	2-to-2	Anc_5.062	439	0				-0.699177	-0.355766	-1.28271	-0.539325		-0.22993	-0.134043	-1.06749	-0.181814		261.955	223.363	381.404	347.563	197.776	95.1729	270.351
CAGL0E06644g	EPA1				1-to-0	0	1035	0.05				-0.697183	-0.294157	-0.319938	0.270637		-0.367856	-0.374912	-0.345873	0.0596083		106.624	82.6263	38.5091	29.6964	101.468	83.2763	74.6876
CAGL0K06457g		YDR465C	RMT2	Arginine N5 methyltransferase; methylates ribosomal protein Rpl12 (L12) on Arg67; relative distribution to the nucleus increases upon DNA replication stress	1-to-1	Anc_5.589	413	0.03				-0.697086	1.10325	-0.529067	0.232447		-0.244799	0.608501	-0.517075	0.17966		230.549	194.568	128.281	195.586	123.825	89.2246	154.138
CAGL0D03102g		YJL003W	COX16	Mitochondrial inner membrane protein; required for assembly of cytochrome c oxidase	1-to-1	Anc_5.212	119	0.31				-0.696399	0.280111	-0.540963	4.67223		-1.11804	0.419077	-1.7158	1.37102		15.092	6.95315	22.0676	29.506	12.0385	5.94831	15.8864
CAGL0G05225g	DOS1	YDR068W	DOS2	Protein of unknown function; green fluorescent protein (GFP)-fusion protein localizes to the cytoplasm	1-to-1	Anc_8.187	367	0.27				-0.695347	0.422385	-0.118511	-0.0617289		-0.373993	0.292375	-0.17597	-0.0306296		102.868	79.3778	93.3345	114.303	68.7916	65.4314	87.087
CAGL0F08855g		YGR015C		Putative protein of unknown function; green fluorescent protein (GFP)-fusion protein localizes to the mitochondrion	1-to-1	Anc_4.151	326	0				-0.694615	-0.281229	0.0786227	-0.543331		-0.16062	-0.122644	0.0378643	-0.109305		527.799	472.19	274.941	252.534	316.442	315.26	358.097
CAGL0A02046g		YOR018W	ROD1	Membrane protein, binds the ubiquitin ligase Rsp5p via its 2 PY motifs; overexpression confers resistance to the GST substrate o-dinitrobenzene, zinc, and calcium; proposed to regulate the endocytosis of plasma membrane proteins; protein abundance increases in response to DNA replication stress; ROD1 has a paralog, ROG3, that arose from the whole genome duplication	2-to-2	Anc_1.358	777	0				-0.694163	-1.76917	1.20799	0.804696		-0.186473	-0.569828	0.684522	0.211478		390.175	342.867	630.59	424.827	335.359	517.503	435.351
CAGL0L10186g		YOR052C	TMC1	AN1-type zinc finger protein of unknown function; may protect cells from trivalent metalloid induced proteotoxicity; contains a PACE promoter element, a transcriptional profile similar to CUZ1 and RPN2, and decreased expression in an RPN4 mutant; induced by nitrogen limitation and weak acid; ortholog of human AIRAP, which stimulates proteasome activity in response to arsenic; protein abundance increases in response to DNA replication stress	1-to-1	Anc_5.653	174	0.01				-0.693633	-0.272448	-2.46654	1.14795		-0.300368	-0.189993	-3.67629	0.677765		154.325	125.319	109.089	95.6287	65.3521	5.94831	103.235
CAGL0L05016g		YKL072W	STB6	Protein that binds Sin3p in a two-hybrid assay; STB6 has a paralog, STB2, that arose from the whole genome duplication	2-to-2	Anc_2.616	805	0				-0.692502	-0.454157	-0.741063	1.43476		-0.196105	-0.216988	-0.407974	0.288764		351.24	306.599	233.618	200.996	603.647	434.227	367.252
CAGL0G08228g		YLR245C	CDD1	Cytidine deaminase; catalyzes the modification of cytidine to uridine in vitro but native RNA substrates have not been identified, localizes to both the nucleus and cytoplasm	1-to-1	Anc_8.391	148	0.025				-0.692361	0.42986	-0.326674	-0.00534338		-0.197287	0.544262	-0.886366	-0.00247833		346.937	302.595	28.0692	40.9327	15.4781	11.8966	53.219
CAGL0E04686g		YDR057W	YOS9	ER quality-control lectin; integral subunit of the HRD ligase; binds to glycans with terminal alpha-1,6 linked mannose on misfolded N-glycosylated proteins and participates in targeting proteins to ERAD; member of the OS-9 protein family	1-to-1	Anc_3.306	697	0				-0.691771	-0.0576558	-1.42045	-0.192189		-0.214939	-0.0306551	-1.13715	-0.0358036		292.489	252.003	176.23	172.524	221.853	101.121	225.295
CAGL0A00363g		YGL009C	LEU1	Isopropylmalate isomerase; catalyzes the second step in the leucine biosynthesis pathway	1-to-1	Anc_4.107	785	0				-0.690868	0.307439	1.13151	1.99003		-0.083076	0.0653255	0.46337	0.300057		2152.05	2031.62	1675.4	1753.01	1697.43	2177.08	1829.17
CAGL0I06809g		YER142C	MAG1	3-methyl-adenine DNA glycosylase; involved in protecting DNA against alkylating agents; initiates base excision repair by removing damaged bases to create abasic sites that are subsequently repaired; protein abundance increases in response to DNA replication stress	1-to-1	Anc_8.184	337	0.01				-0.690167	0.399511	0.112118	0.160265		-0.237132	0.202829	0.0611255	0.0940707		240.332	203.905	178.167	205.062	244.21	249.829	218.676
CAGL0K11297g		YDR248C		Putative gluconokinase; sequence similarity to bacterial and human gluconokinase; green fluorescent protein (GFP)-fusion protein localizes to the cytoplasm; upregulated by deletion of the RNAP-II associated factor, PAF1	1-to-1	Anc_8.478	184	0.035				-0.687577	-0.072859	-0.286676	0.870669		-0.626445	-0.0866345	-0.466247	0.54136		39.6617	25.6917	39.6973	37.3837	42.9948	35.6899	40.7552
CAGL0D02442g	LEM3	YNL323W	LEM3	Membrane protein of the plasma membrane and ER; interacts specifically in vivo with the phospholipid translocase (flippase) Dnf1p; involved in translocation of phospholipids and alkylphosphocholine drugs across the plasma membrane	1-to-1	Anc_3.016	418	0.045				-0.686942	0.777572	-0.0932721	0.690193		-0.571956	1.30774	-0.176534	1.78538		46.498	31.2794	12.128	30.0233	48.1541	47.5865	30.0574
CAGL0D00528g		YKL182W	FAS1	Beta subunit of fatty acid synthetase; complex catalyzes the synthesis of long-chain saturated fatty acids; contains acetyltransacylase, dehydratase, enoyl reductase, malonyl transacylase, and palmitoyl transacylase activities	1-to-1	Anc_4.280	2082	0.595				-0.68677	0.153931	-0.650154	-0.419425		-0.254684	0.683031	-1.42339	-1.02004		207.29	173.745	3.18829	5.11883	24.0771	11.8966	25.1524
CAGL0D01210g					1-to-0	0	231	0.015				-0.686477	0.110454	0.150575	-0.290178		-0.230452	0.0679327	0.0852859	-0.0883321		251.318	214.216	127.405	133.548	270.007	279.571	205.24
CAGL0M08096g					1-to-0	0	125	0.74				-0.686114	-0.0647418	0.299273	0.492342		-1.43936	-0.159586	0.372206	0.354713		9.67512	3.56751	11.6277	10.4101	27.5167	41.6382	14.5741
CAGL0J00363g		YHR048W	YHK8	Presumed antiporter of the major facilitator superfamily; member of the 12-spanner drug:H(+) antiporter DHA1 family; expression of gene is up-regulated in cells exhibiting reduced susceptibility to azoles	1-to-1	Anc_5.284	499	0.01				-0.685942	-0.330366	0.0113786	-0.52286		-0.168912	-0.172296	-0.00315277	-0.1322		464.305	413.006	192.171	170.538	357.717	345.002	317.207
CAGL0K06061g		YLR264W	RPS28B	Protein component of the small (40S) ribosomal subunit; homologous to mammalian ribosomal protein S28, no bacterial homolog; RPS28B has a paralog, RPS28A, that arose from the whole genome duplication	2-to-2	Anc_6.053	68	0.24				-0.68559	-0.234059	-0.0167207	0.614481		-1.60348	-0.763484	-0.325371	0.398795		8.10296	2.66654	8.68965	5.11883	3.43958	5.94831	6.23329
CAGL0H03861g		YNL004W	HRB1	Poly(A+) RNA-binding protein; involved in the export of mRNAs from the nucleus to the cytoplasm; similar to Npl3p; HRB1 has a paralog, GBP2, that arose from the whole genome duplication	2-to-2	Anc_1.408	444	0.01				-0.683343	1.24648	0.938022	0.461487		-0.273159	1.24864	0.720316	0.0965861		179.442	148.49	31.0073	73.6788	118.666	196.294	87.0772
CAGL0K03003g		YMR070W	MOT3	Transcriptional repressor and activator with two C2-H2 zinc fingers; involved in repression of a subset of hypoxic genes by Rox1p, repression of several DAN/TIR genes during aerobic growth and ergosterol biosynthetic genes in response to hyperosmotic stress; contributes to recruitment of Tup1p-Cyc8p general repressor to promoters; involved in positive transcriptional regulation of CWP2 and other genes; relocalizes to the cytosol in response to hypoxia; can form [MOT3+] prion	1-to-1	Anc_2.533	648	0.005				-0.680804	0.333205	-0.0602432	-0.918309		-0.139584	0.0822095	-0.0279258	-0.187982		675.001	612.753	1042.87	1104.03	1078.31	993.368	912.206
CAGL0H05203g		YPL066W	RGL1	Regulator of Rho1p signaling, cofactor of Tus1p; required for the localization of Tus1p during all phases of cytokinesis; green fluorescent protein (GFP)-fusion protein localizes to the bud neck and cytoplasm; null mutant is viable and exhibits growth defect on a non-fermentable (respiratory) carbon source	1-to-1	Anc_8.530	476	0.02				-0.679745	0.330801	-1.2801	-0.00437596		-0.512306	0.239363	-1.48987	-0.00103112		55.454	38.8789	87.5209	103.316	92.8687	35.6899	76.6722
CAGL0E03355g		YLL015W	BPT1	ABC type transmembrane transporter of MRP/CFTR family; found in vacuolar membrane, involved in the transport of unconjugated bilirubin and in heavy metal detoxification via glutathione conjugates, along with Ycf1p	1-to-1	Anc_4.052	1536	0				-0.679194	0.120906	-1.19767	1.44886		-0.125628	0.0324693	-0.635974	0.281009		836.837	767.048	835.013	854.019	718.873	440.175	794.929
CAGL0M09713g		YMR152W	YIM1	Protein of unknown function; null mutant displays sensitivity to DNA damaging agents; the authentic, non-tagged protein is detected in highly purified mitochondria in high-throughput studies; protein abundance increases in response to DNA replication stress	1-to-1	Anc_2.373	369	0				-0.679129	0.285538	-1.7268	-0.14313		-0.24135	0.153753	-1.4428	-0.0483912		224.845	190.208	160.914	179.01	208.095	77.328	195.995
CAGL0M02541g					1-to-0	0	44	0.27				-0.678477	0.503249	0.693991	1.68567		-0.652218	0.830045	0.733876	0.817809		36.0144	22.916	15.6912	27.8949	46.4344	83.2763	29.716
CAGL0H10120g		YBR056W		Putative glycoside hydrolase of the mitochondrial intermembrane space	1-to-1	Anc_3.266	496	0.005				-0.67844	-0.360898	-0.884749	0.339079		-0.161734	-0.157568	-0.446987	0.0667064		495.495	442.948	277.441	248.736	830.659	576.986	485.152
CAGL0L04004g		YNL118C	DCP2	Catalytic subunit of the Dcp1p-Dcp2p decapping enzyme complex; removes the 5' cap structure from mRNAs prior to their degradation; nudix hydrolase family member; forms cytoplasmic foci upon DNA replication stress	1-to-1	Anc_2.155	969	0.055				-0.677739	1.2944	0.524573	-0.760848		-0.191387	0.304466	0.343082	-0.185541		352.723	308.902	1107.77	1368.05	214.974	267.674	437.948
CAGL0M09383g		YBL104C	SEA4	Subunit of the SEA (Seh1-associated) complex; SEA is a coatomer-related complex that associates dynamically with the vacuole; has an N-terminal beta-propeller fold and a C-terminal RING motif; promoter contains multiple GCN4 binding sites	1-to-1	Anc_7.440	982	0.005				-0.677663	1.5041	1.00248	2.5882		-0.189328	0.694484	0.68136	0.743627		360.304	315.992	178.355	288.634	177.138	279.571	224.952
CAGL0F07359g		YGL117W		Putative protein of unknown function	2-to-1	Anc_6.134	265	0.05				-0.677543	0.0142809	1.03526	0.49791		-0.205751	0.0171212	0.948091	0.17338		305.524	264.916	37.759	38.2098	65.3521	130.863	91.0141
CAGL0F07513g		YKL093W	MBR1	Protein involved in mitochondrial functions and stress response; overexpression suppresses growth defects of hap2, hap3, and hap4 mutants; MBR1 has a paralog, ISF1, that arose from the whole genome duplication	1-to-2	Anc_2.488	404	0.005				-0.677425	-0.432943	-0.555167	0.732369		-0.300604	-0.393772	-0.610746	0.296377		147.031	119.376	70.8298	53.9112	94.5885	65.4314	99.4994
CAGL0C05511g		YDL236W	PHO13	Alkaline phosphatase specific for p-nitrophenyl phosphate; also has protein phosphatase activity	1-to-1	Anc_2.025	310	0.02				-0.677308	-1.5913	-1.70892	1.36831		-0.379113	-0.786419	-1.43139	0.635985		95.2685	73.2529	256.438	148.678	206.375	77.328	171.473
CAGL0I00902g		YMR136W	GAT2	Protein containing GATA family zinc finger motifs; similar to Gln3p and Dal80p; expression repressed by leucine	2-to-1	Anc_2.395	568	0				-0.677061	0.616091	1.5016	-1.39417		-0.183248	0.288437	1.05328	-0.363262		383.805	338.024	204.174	249.361	139.303	285.519	221.832
CAGL0E00561g		YCR084C	TUP1	General repressor of transcription; forms complex with Cyc8p, involved in the establishment of repressive chromatin structure through interactions with histones H3 and H4, appears to enhance expression of some genes	2-to-1	Anc_6.363	845	0.005				-0.675966	-1.1516	-0.493843	-0.760602		-0.4281	-1.46323	-0.861116	-0.451946		75.9182	56.4254	50.3247	18.2518	36.1156	23.7932	51.6742
CAGL0G00176g	ERV29	YGR284C	ERV29	Protein localized to COPII-coated vesicles; involved in vesicle formation and incorporation of specific secretory cargo; protein abundance increases in response to DNA replication stress	1-to-1	Anc_5.005	320	0				-0.674748	-0.13004	-1.84347	0.967797		-0.113428	-0.0477991	-0.869888	0.192285		1024.8	947.31	392.094	379.316	1212.45	624.572	786.86
CAGL0K12518g		YFL030W	AGX1	Alanine:glyoxylate aminotransferase (AGT); catalyzes the synthesis of glycine from glyoxylate, which is one of three pathways for glycine biosynthesis in yeast; has similarity to mammalian and plant alanine:glyoxylate aminotransferases	1-to-1	Anc_8.037	375	0.005				-0.672421	-0.380667	-0.490374	-1.02508		-0.236335	-0.24675	-0.396946	-0.312658		229.543	194.859	127.843	107.745	196.056	148.708	179.187
CAGL0M08690g	PEX10	YDR265W	PEX10	Peroxisomal membrane E3 ubiquitin ligase; required for for Ubc4p-dependent Pex5p ubiquitination and peroxisomal matrix protein import; contains zinc-binding RING domain; mutations in human homolog cause various peroxisomal disorders	1-to-1	Anc_5.628	329	0.01				-0.672411	1.58901	0.0399012	-0.145311		-0.31858	0.895885	0.0101562	-0.035904		129.863	104.132	108.338	201.59	184.018	184.398	137.312
CAGL0H04367g	WAR1	YML076C	WAR1	Homodimeric Zn2Cys6 zinc finger transcription factor; binds to a weak acid response element to induce transcription of PDR12 and FUN34, encoding an acid transporter and a putative ammonia transporter, respectively	1-to-1	Anc_4.344	946	0				-0.672106	0.489052	-0.154198	1.52182		-0.119305	0.120955	-0.0926488	0.321687		912.468	840.047	1021.18	1110.49	497.02	446.123	773.686
CAGL0M06237g		YBR177C	EHT1	Acyl-coenzymeA:ethanol O-acyltransferase; plays a minor role in medium-chain fatty acid ethyl ester biosynthesis; possesses short-chain esterase activity; localizes to lipid particles and the mitochondrial outer membrane; EHT1 has a paralog, EEB1, that arose from the whole genome duplication	1-to-2	Anc_8.574	454	0.005				-0.671122	-0.0815337	1.05088	-0.0829576		-0.246764	-0.0726102	0.62148	-0.04985		210.345	177.276	66.4533	63.1915	292.364	434.227	159.879
CAGL0I08349g		YPR161C	SGV1	Cyclin (Bur2p)-dependent protein kinase; functions in transcriptional regulation; phosphorylates the carboxy-terminal domain of Rpo21p and the C-terminal repeat domain of Spt5p; regulated by Cak1p; similar to metazoan CDK9 proteins	1-to-1	Anc_7.515	668	0.645				-0.670508	-0.409841	0.199119	-0.0459965		-0.299129	-0.224595	0.117997	-0.012481		145.414	118.184	176.793	151.305	257.969	273.622	187.879
CAGL0J00957g		YLR009W	RLP24	Essential protein required for ribosomal large subunit biogenesis; associated with pre-60S ribosomal subunits; stimulates the ATPase activity of Afg2p, which is required for release of Rlp24p from the pre-60S particle; has similarity to Rpl24Ap and Rpl24Bp	1-to-1	Anc_5.233	198	0.93				-0.668803	-0.287386	0.179714	0		-1.57602	-0.352353	0.506336	0		7.95021	2.66654	40.9475	32.0744	1.71979	5.94831	8.2419
CAGL0K09372g		YGL209W	MIG2	Zinc finger transcriptional repressor; cooperates with Mig1p in glucose-induced repression of many genes; under low glucose conditions Mig2p relocalizes to mitochondrion, where it interacts with Ups1p and antagonizes mitochondrial fission factor, Dnm1p, indicative of a role in mitochondrial fusion or regulating morphology; regulates filamentous growth along with Mig2p in response to glucose depletion; MIG2 has a paralog, MIG3, that arose from the whole genome duplication	2-to-2	Anc_3.518	397	0.01				-0.667711	0.425183	-0.505301	0.0182187		-0.484051	0.395304	-0.376836	0.00751175		59.3174	42.41	51.7622	68.0787	242.491	184.398	90.6351
CAGL0B02541g		YML127W	RSC9	Component of the RSC chromatin remodeling complex; DNA-binding protein involved in the synthesis of rRNA and in transcriptional repression and activation of genes regulated by the Target of Rapamycin (TOR) pathway	1-to-1	Anc_8.866	589	0.94				-0.667063	-0.857836	-0.485263	0.303407		-0.576577	-1.3028	-0.708519	0.242684		43.3089	29.0409	35.7586	14.4944	51.5937	35.6899	43.071
CAGL0I10098g	PWP7				1-to-0	0	1903	0.055				-0.666931	0.08725	0.0561984	1.17182		-0.119577	0.0261033	0.0253672	0.142018		893.054	822.019	628.965	640.448	899.451	862.505	796.454
CAGL0J03960g		YOR229W	WTM2	Transcriptional modulator; involved in regulation of meiosis, silencing, and expression of RNR genes; involved in response to replication stress; contains WD repeats; relocalizes to the cytosol in response to hypoxia; WTM2 has a paralog, UME1, that arose from the whole genome duplication	2-to-2	Anc_8.651	436	0				-0.666436	0.0948929	-0.187358	0.267021		-0.169781	0.0367911	-0.120186	0.0560334		432.881	384.821	337.269	345.981	402.431	356.899	388.757
CAGL0A01408g		YGL025C	PGD1	Subunit of the RNA polymerase II mediator complex; associates with core polymerase subunits to form the RNA polymerase II holoenzyme; essential for basal and activated transcription; direct target of Cyc8p-Tup1p transcriptional corepressor	1-to-1	Anc_4.093	480	0.82				-0.6654	1.41689	0.179714	0.978184		-0.531634	2.36529	0.506336	0.287647		49.795	34.4468	6.93921	35.7546	1.71979	5.94831	8.40731
CAGL0E03718g	SNF6	YHL025W	SNF6	Subunit of the SWI/SNF chromatin remodeling complex; involved in transcriptional regulation; functions interdependently in transcriptional activation with Snf2p and Snf5p; relocates to the cytosol under hypoxic conditions	1-to-1	Anc_4.027	393	0.02				-0.665323	0.639108	-0.801226	0.919016		-0.146876	0.333156	-0.605864	0.260704		578.987	522.944	160.664	202.398	237.331	154.656	280.531
CAGL0I05082g					2-to-1	Anc_7.370	601	0.06				-0.66532	0.685346	0.219374	0.2592		-0.32996	0.583053	0.215766	0.201106		119.074	94.7307	56.4513	84.5649	46.4344	59.4831	67.8334
CAGL0L05830g		YGL170C	SPO74	Component of the meiotic outer plaque of the spindle pole body; involved in modifying the meiotic outer plaque that is required prior to prospore membrane formation	1-to-1	Anc_8.120	217	0.355				-0.662133	0.0594036	0.495637	-0.313281		-0.280091	0.083859	0.498282	-0.371707		160.658	132.308	27.6941	29.3516	55.0333	83.2763	62.5613
CAGL0L09691g		YKL015W	PUT3	Transcriptional activator; binds specific gene recruitment sequences and is required for DNA zip code-mediated targeting of genes to nuclear periphery; regulates proline utilization genes, constitutively binds PUT1 and PUT2 promoters as a dimer, undergoes conformational change to form active state; binds other promoters only under activating conditions; differentially phosphorylated in presence of different nitrogen sources; has a Zn(2)-Cys(6) binuclear cluster domain	1-to-1	Anc_2.654	825	0				-0.661635	0.376089	0.059859	-0.356686		-0.130392	0.0864194	0.0272992	-0.0643231		731.919	668.669	1290.5	1370.16	1322.52	1261.04	1076.98
CAGL0M05731g		YGL065C	ALG2	Mannosyltransferase in the N-linked glycosylation pathway; catalyzes two consecutive steps in the N-linked glycosylation pathway; alg2 mutants exhibit temperature-sensitive growth and abnormal accumulation of the lipid-linked oligosaccharide Man2GlcNAc2-PP-Dol	1-to-1	Anc_6.219	459	0.995				-0.661518	0.0307052	-0.253806	-0.0122617		-0.8415	0.24694	-0.742916	-0.044504		22.081	12.3226	1.43785	1.70628	13.7583	11.8966	7.58751
CAGL0H08481g		YBR095C	RXT2	Component of the histone deacetylase Rpd3L complex; possibly involved in cell fusion and invasive growth; relocalizes to the cytosol in response to hypoxia	1-to-1	Anc_3.336	422	0.015				-0.660718	-1.21709	-0.284618	-1.46827		-0.268182	-0.482091	-0.159856	-0.341758		173.783	144.304	379.53	271.72	564.091	481.813	333.837
CAGL0I08239g		YER021W	RPN3	Essential non-ATPase regulatory subunit of the 26S proteasome lid; similar to the p58 subunit of the human 26S proteasome; temperature-sensitive alleles cause metaphase arrest, suggesting a role for the proteasome in cell cycle control	1-to-1	Anc_7.502	513	0.96				-0.660028	0.547282	0.385505	0.237068		-0.36822	0.43401	0.239758	0.231493		95.5739	74.0447	68.329	92.3114	252.809	291.467	118.19
CAGL0F03091g		YDR424C	DYN2	Cytoplasmic light chain dynein, microtubule motor protein; required for intracellular transport and cell division; involved in mitotic spindle positioning; forms complex with dynein intermediate chain Pac11p that promotes Dyn1p homodimerization, potentiates motor processivity; Dyn2p-Pac11p complex important for interaction of dynein motor complex with dynactin complex; acts as molecular glue to dimerize, stabilize Nup82-Nsp1-Nup159 complex module of cytoplasmic pore filaments	1-to-1	Anc_5.532	166.667	0				-0.659947	0.482976	-1.19597	-0.793716		-0.174402	0.225156	-0.784002	-0.201085		401.97	356.2	210.988	246.625	368.035	208.191	314.857
CAGL0M08778g	SWM1	YDR260C	SWM1	Subunit of the anaphase-promoting complex (APC); APC is an E3 ubiquitin ligase that regulates the metaphase-anaphase transition and exit from mitosis; required for activation of the daughter-specific gene expression and spore wall maturation	1-to-1	Anc_5.620	137	0				-0.658634	0.601924	-0.401307	1.68646		-0.133891	0.147681	-0.230561	0.377602		686.032	625.229	1035.37	1146.97	517.657	422.33	716.409
CAGL0L07590g					1-to-0	0	70	0.84				-0.658509	-1.02204	0.179714	-0.303763		-1.80762	-0.305726	0.506336	-0.227855		6.18061	1.76557	701.982	567.928	1.71979	5.94831	19.5409
CAGL0L02101g		YBR290W	BSD2	Heavy metal ion homeostasis protein; facilitates trafficking of Smf1p and Smf2p metal transporters to the vacuole where they are degraded, controls metal ion transport, prevents metal hyperaccumulation, functions in copper detoxification	1-to-1	Anc_2.524	313	0.72				-0.657423	1.20082	-0.662592	0		-0.633075	1.38551	-0.627381	0		35.7089	23.0251	22.5053	58.7983	134.144	89.2246	47.5931
CAGL0D05588g		YLL011W	SOF1	Protein required for biogenesis of 40S (small) ribosomal subunit; has similarity to the beta subunit of trimeric G-proteins and the splicing factor Prp4p; essential gene	1-to-1	Anc_5.201	478	0.96				-0.656801	-0.0842988	-0.832642	0.318049		-0.381684	-0.122382	-0.781746	0.587332		88.5849	67.9925	28.3195	26.0162	139.303	83.2763	70.4372
CAGL0M04895g		YMR231W	PEP5/VPS11	Histone E3 ligase, component of CORVET tethering complex; peripheral vacuolar membrane protein required for protein trafficking and vacuole biogenesis; interacts with Pep7p; involved in ubiquitylation and degradation of excess histones	1-to-1	Anc_8.761	1037	0.895				-0.655368	-1.008	0.165309	-0.562618		-0.512601	-2.72739	0.139234	-0.200992		51.6093	36.176	16.379	2.4732	60.1927	71.3797	37.0555
CAGL0D02090g	ASC1	YMR116C	ASC1	G-protein beta subunit and guanine dissociation inhibitor for Gpa2p; ortholog of RACK1 that inhibits translation; core component of the small (40S) ribosomal subunit; regulates P-body formation induced by replication stress; represses Gcn4p in the absence of amino acid starvation	1-to-1	Anc_2.431	502.333	0.105				-0.655266	-0.240667	-0.262458	-1.31236		-0.444913	-0.58418	-1.10409	-1.68528		66.6119	48.935	13.5656	9.04866	6.87916	5.94831	18.3869
CAGL0D05742g		YJL002C	OST1	Alpha subunit of the oligosaccharyltransferase complex of the ER lumen; complex catalyzes asparagine-linked glycosylation of newly synthesized proteins	1-to-1	Anc_5.214	485	0.725				-0.655031	0.688069	-0.0385271	0.0558638		-0.583579	0.922288	-0.117135	0.0410833		40.9283	27.3117	21.5677	40.8734	39.5552	41.6382	32.6847
CAGL0H09372g		YGR185C	TYS1	Cytoplasmic tyrosyl-tRNA synthetase; required for cytoplasmic protein synthesis; interacts with positions 34 and 35 of the tRNATyr anticodon; mutations in human ortholog YARS are associated with Charcot-Marie-Tooth (CMT) neuropathies; protein abundance increases in response to DNA replication stress	1-to-1	Anc_5.192	393	0.825				-0.654605	-0.170768	1.02624	-0.33593		-0.200459	-0.0676405	0.675202	-0.113512		299.847	260.949	333.268	318.003	197.776	309.312	270.368
CAGL0G04741g		YOR108W	LEU9	Alpha-isopropylmalate synthase II (2-isopropylmalate synthase); catalyzes the first step in the leucine biosynthesis pathway; the minor isozyme, responsible for the residual alpha-IPMS activity detected in a leu4 null mutant; LEU9 has a paralog, LEU4, that arose from the whole genome duplication	2-to-2	Anc_2.172	606	0.005				-0.654429	-0.540805	-0.00758687	0.883982		-0.276489	-0.538359	-0.0280874	0.242504		160.875	132.818	62.7027	43.1742	163.38	160.604	118.12
CAGL0H01221g		YDR289C	RTT103	Protein involved in transcription termination by RNA polymerase II; interacts with exonuclease Rat1p and Rai1p; has an RPR domain (carboxy-terminal domain interacting domain); also involved in regulation of Ty1 transposition	1-to-1	Anc_5.300	393	0.195				-0.653679	-0.138167	0.866401	0.425114		-0.667232	-0.138445	0.713097	1.28618		32.2144	20.2858	54.8256	49.8089	96.3083	160.604	55.4071
CAGL0I06644g		YER150W	SPI1	GPI-anchored cell wall protein involved in weak acid resistance; basal expression requires Msn2p/Msn4p; expression is induced under conditions of stress and during the diauxic shift; SPI1 has a paralog, SED1, that arose from the whole genome duplication	2-to-2	Anc_8.201	225	0.015				-0.653119	0.49415	-0.323786	0.219171		-0.274832	0.408313	-0.294544	0.0471103		162.078	133.965	63.9527	84.8738	151.342	124.914	116.193
CAGL0F08745g		YGR008C	STF2	Protein involved in resistance to dessication stress; Stf2p exhibits antioxidant properties, and its overexpression prevents ROS accumulation and apoptosis; binds to F0 sector of mitochondrial F1F0 ATPase in vitro and may modulate the inhibitory action of Inh1p and Stf1p; protein abundance increases in response to DNA replication stress; STF2 has a paralog, TMA10, that arose from the whole genome duplication	1-to-2	Anc_4.146	87	0.375				-0.65175	0.163036	-0.589492	0.144626		-0.21024	0.271372	-1.33324	0.0495976		270.669	233.964	19.4421	23.4658	22.3573	11.8966	49.0005
CAGL0F05863g		YDR178W	SDH4	Membrane anchor subunit of succinate dehydrogenase; involved in coupling the oxidation of succinate to the transfer of electrons to ubiquinone as part of the TCA cycle and the mitochondrial respiratory chain; SDH4 has a paralog, SHH4, that arose from the whole genome duplication	1-to-2	Anc_8.377	164	0.055				-0.650496	0.997738	1.30711	3.1599		-0.1382	0.893691	1.43128	0.557348		625.835	568.667	44.8855	83.3939	32.676	95.1729	97.1849
CAGL0G06930g		YJL013C	MAD3	Subunit of spindle-assembly checkpoint complex; involved in delaying anaphase onset in cells with defects in mitotic spindle assembly; pseudosubstrate inhibitor of APC(Cdc20), the anaphase promoting complex involved in securin (Pds1p) turnover; MAD3 has a paralog, BUB1, that arose from the whole genome duplication	2-to-2	Anc_5.162	381	0.01				-0.650197	0.0385514	0.0485703	0.210789		-0.233914	0.0607649	0.0101416	0.11297		218.862	186.104	23.068	24.0603	72.2312	77.328	71.4444
CAGL0H07161g		YDR317W	HIM1	Protein of unknown function involved in DNA repair	1-to-1	Anc_5.348	425	0				-0.650176	0.782086	1.2135	2.12324		-0.2946	0.578834	0.936883	1.28026		140.805	114.798	73.3299	109.529	108.347	208.191	103.81
CAGL0E05566g		YOR344C	TYE7	Serine-rich protein that contains a bHLH DNA binding motif; binds E-boxes of glycolytic genes and contributes to their activation; may function as a transcriptional activator in Ty1-mediated gene expression; bHLH stands for basic-helix-loop-helix	2-to-1	Anc_7.047	243	0.005				-0.649794	0.17976	-0.562368	0.0211174		-0.351162	0.104797	-0.507539	0.0127386		101.207	79.3414	139.721	150.248	149.622	107.07	128.377
CAGL0G01474g		YNL042W	BOP3	Protein of unknown function; potential Cdc28p substrate; overproduction confers resistance to methylmercury	1-to-1	Anc_2.270	350	0				-0.649566	-1.13792	-0.642596	-0.350737		-0.209425	-0.469157	-0.394864	-0.0796646		270.885	234.283	346.02	249.961	421.349	309.312	340.546
CAGL0I04840g	CHS3B	YBR023C	CHS3	Chitin synthase III; catalyzes the transfer of N-acetylglucosamine (GlcNAc) to chitin; required for synthesis of the majority of cell wall chitin, the chitin ring during bud emergence, and spore wall chitosan	2-to-1	Anc_3.223	1065	0.005				-0.649331	0.488954	-0.478957	0.202091		-0.2073	0.382544	-0.394724	0.0638367		276.149	239.188	71.5173	93.2327	187.457	142.759	154.698
CAGL0M13145g	CSE4	YKL049C	CSE4	Centromere protein that resembles histone H3; associated with promoters, accessible chromatin and RNA polymerase II-bound regions; phosphorylated Cse4p associates with centromeres; required for proper kinetochore function; levels regulated by E3 ubiquitin ligase Psh1p; phosphorylation of Cse4p may destabilize defective kinetochores to promote bi-orientation; ubiquitination of N terminus regulates Cse4p proteolysis for faithful chromosome segregation; human CENP-A homolog	1-to-1	Anc_2.592	241	0.905				-0.648408	0.85279	0.179714	0		-0.586216	2.94855	0.506336	0		39.8144	26.5199	1.43785	11.0998	1.71979	5.94831	4.61753
CAGL0K06677g	MET8	YBR213W	MET8	Bifunctional dehydrogenase and ferrochelatase; involved in the biosynthesis of siroheme, a prosthetic group used by sulfite reductase; required for sulfate assimilation and methionine biosynthesis	1-to-1	Anc_6.105	260	0				-0.645529	0.617037	-0.19161	0.90544		-0.246954	0.519489	-0.218949	0.199825		194.292	163.725	59.0767	84.6834	99.7479	89.2246	104.614
CAGL0C05467g		YDL233W	MFG1	Regulator of filamentous growth; interacts with FLO11 promoter and regulates FLO11 expression; binds to transcription factors Flo8p and Mss11p; green fluorescent protein (GFP)-fusion protein localizes to the nucleus; YDL233W is not an essential gene	2-to-1	Anc_2.032	369	0				-0.645407	-1.26457	-1.27472	-0.291936		-0.235502	-0.663008	-0.877817	-0.306072		212.834	180.779	219.929	138.898	323.321	172.501	247.354
CAGL0G01056g	GAS3	YLR343W	GAS2	1,3-beta-glucanosyltransferase; involved with Gas4p in spore wall assembly; has similarity to Gas1p	1-to-1	Anc_4.174	543	0				-0.645186	0.594887	-0.00846963	1.44039		-0.101119	0.152771	-0.00464055	0.232824		1189.86	1109.32	905.968	1007.17	1002.64	939.833	1026.25
CAGL0K09570g		YNL130C	CPT1	Cholinephosphotransferase; required for phosphatidylcholine biosynthesis and for inositol-dependent regulation of EPT1 transcription; CPT1 has a paralog, EPT1, that arose from the whole genome duplication	2-to-2	Anc_2.138	398	0.01				-0.644999	0.778675	-0.856526	-0.419568		-0.416861	0.960822	-2.21548	-0.347144		72.7292	54.478	24.5058	47.6985	18.9177	5.94831	32.3059
CAGL0H07469g		YBR157C	ICS2	Protein of unknown function; null mutation does not confer any obvious defects in growth, spore germination, viability, or carbohydrate utilization	1-to-1	Anc_8.508	227	0				-0.644377	-0.377453	-0.28912	0.670674		-0.313877	-0.382041	-0.217709	0.615104		122.766	98.7627	58.1388	44.6128	245.93	208.191	120.629
CAGL0H05291g	MUK1	YPL070W	MUK1	Guanine nucleotide exchange factor (GEF); involved in vesicle-mediated vacuolar transport, including Golgi-endosome trafficking and sorting through the multivesicular body (MVB); specifically stimulates the intrinsic guanine nucleotide exchange activity of Rab family members (Vps21p/Ypt52p/Ypt53p); partially redundant with GEF VPS9; required for localization of the CORVET complex to endosomes; contains a VPS9 domain	1-to-1	Anc_8.537	577	0.05				-0.642751	-0.434948	1.01425	0.448178		-0.289816	-1.68264	0.90892	0.205359		141.964	116.127	7.93935	2.4732	70.5114	136.811	42.994
CAGL0I03476g		YDL160C	DHH1	Cytoplasmic DExD/H-box helicase, stimulates mRNA decapping; coordinates distinct steps in mRNA function and decay, interacts with both the decapping and deadenylase complexes, may have a role in mRNA export and translation; C-terminus of Dhh1p interacts with Ngr1p and promotes POR1, but not EDC1 mRNA decay; forms cytoplasmic foci upon DNA replication stress	1-to-1	Anc_7.336	508	0.11				-0.642195	-0.450606	0.0798502	-0.806216		-0.736426	-1.41567	0.0433004	-1.3846		26.2312	15.7446	10.6901	4.00705	70.5114	77.328	27.0408
CAGL0F00935g	PEX15	YOL044W	PEX15	Tail-anchored type II integral peroxisomal membrane protein; required for peroxisome biogenesis; cells lacking Pex15p mislocalize peroxisomal matrix proteins to cytosol; overexpression results in impaired peroxisome assembly	1-to-1	Anc_7.087	375	0.36				-0.641609	-0.122453	-0.595375	-0.227206		-0.338218	-0.0858495	-0.38813	-0.119239		105.86	83.7372	104.338	98.3103	352.557	261.726	157.326
CAGL0F00671g		YOR326W	MYO2	Type V myosin motor involved in actin-based transport of cargos; required for the polarized delivery of secretory vesicles, the vacuole, late Golgi elements, peroxisomes, and the mitotic spindle; MYO2 has a paralog, MYO4, that arose from the whole genome duplication	2-to-2	Anc_7.068	1567	0.785				-0.641324	-0.309648	-1.58768	-0.534634		-0.387545	-0.457988	-3.01314	-2		82.2069	62.8413	30.4445	22.1636	37.8354	5.94831	45.5797
CAGL0K01639g		YDL027C		Putative protein of unknown function; the authentic, non-tagged protein is detected in highly purified mitochondria in high-throughput studies; YDL027C is not an essential gene	1-to-1	Anc_3.164	404	0				-0.640332	0.0767457	-0.415663	0.59253		-0.168869	0.034746	-0.236309	0.115594		402.957	358.447	240.495	246.358	534.855	434.227	372.85
CAGL0C00847g	EPA8				1-to-0	0	823	0.03				-0.63955	0.378031	0.730426	0.700323		-0.25357	0.281952	0.506263	0.456586		181.275	152.057	81.3322	98.8868	173.699	243.881	136.815
CAGL0H00396g		YLR451W	LEU3	Zinc-knuckle transcription factor, repressor and activator; regulates genes involved in branched chain amino acid biosynthesis and ammonia assimilation; acts as a repressor in leucine-replete conditions and as an activator in the presence of alpha-isopropylmalate, an intermediate in leucine biosynthesis that accumulates during leucine starvation	1-to-1	Anc_7.512	941	0.005				-0.63884	0.109029	1.45467	-0.213227		-0.178411	0.0561473	0.838046	-0.0572272		359.317	317.52	182.482	189.724	297.524	511.555	269.199
CAGL0J11220g		YNL178W	RPS3	Protein component of the small (40S) ribosomal subunit; has apurinic/apyrimidinic (AP) endonuclease activity; essential for viability; homologous to mammalian ribosomal protein S3 and bacterial S3	1-to-1	Anc_2.076	248	0.98				-0.638788	0.0307052	0.179714	0		-1.77151	0.24694	0.506336	0		6.02786	1.76557	1.43785	1.70628	1.71979	5.94831	2.46103
CAGL0I08613g	DUR3				1-to-0	Anc_8.218	560	0				-0.638533	0.358072	0.69857	-0.330006		-0.0907217	0.0760362	0.291339	-0.0479065		1474.68	1384.8	1672.59	1763.1	1654.44	1885.61	1598.01
CAGL0J11880g		YEL051W	VMA8	Subunit D of the V1 peripheral membrane domain of V-ATPase; part of the electrogenic proton pump found throughout the endomembrane system; plays a role in the coupling of proton transport and ATP hydrolysis; the V1 peripheral membrane domain of the vacuolar H+-ATPase (V-ATPase) has eight subunits	1-to-1	Anc_5.518	263	0.85				-0.637757	0.250516	0.388686	0.977012		-0.938029	0.746002	0.607824	2.77442		17.1224	8.93696	6.00143	10.0652	15.4781	29.7415	11.6729
CAGL0M02035g		YPL167C	REV3	Catalytic subunit of DNA polymerase zeta; involved in translesion synthesis during post-replication repair; required for mutagenesis induced by DNA damage; involved in double-strand break repair	1-to-1	Anc_8.694	1482	0.015				-0.636667	0.355817	-0.41464	0.164901		-0.145039	0.207049	-0.298494	0.0589543		541.751	489.935	135.095	155.943	268.287	214.139	269.782
CAGL0F04015g		YMR221C		Putative protein of unknown function; the authentic, non-tagged protein is detected in highly purified mitochondria in high-throughput studies; physical interaction with Atg27p suggests a possible role in autophagy	1-to-1	Anc_8.739	511	0				-0.635749	-1.04659	0.737532	0.060392		-0.147235	-0.438001	0.428194	0.0130966		523.801	472.982	331.83	244.942	330.2	428.278	385.732
CAGL0H06809g		YKR020W	VPS51	Component of the GARP (Golgi-associated retrograde protein) complex; this complex is required for the recycling of proteins from endosomes to the late Golgi; links the (VFT/GARP) complex to the SNARE Tlg1p; other members of the GARP complex are Vps51p-Vps52p-Vps53p-Vps54p,	1-to-1	Anc_1.283	148	0.645				-0.635117	1.70747	-0.0539116	1.2523		-1.16947	3.54875	-0.127401	1.44814		11.7502	5.22396	2.31307	27.0688	46.4344	47.5865	10.8067
CAGL0L03179g		YKR035W-A	DID2	Class E protein of the vacuolar protein-sorting (Vps) pathway; binds Vps4p and directs it to dissociate ESCRT-III complexes; forms a functional and physical complex with Ist1p; human ortholog may be altered in breast tumors	1-to-1	Anc_1.249	204	0.035				-0.634061	0.689827	-0.407905	0.667603		-0.301513	1.11942	-0.616873	0.536349		128.247	104.059	14.1283	30.695	48.1541	35.6899	44.353
CAGL0F06985g		YGL060W	YBP2	Central kinetochore associated protein; mediates mitotic progression; interacts with several central kinetochore proteins and centromeric histone Cse4p; role in resistance to oxidative stress; similar to Slk19p; YBP2 has a paralog, YBP1, that arose from the whole genome duplication	2-to-2	Anc_6.112	631	0.865				-0.633924	-0.310293	0.517046	-0.386978		-0.295028	-0.380295	0.47059	-0.2247		133.555	108.855	41.3229	31.7475	73.951	107.07	74.1763
CAGL0G05467g					2-to-1	Anc_2.050	396	0.03				-0.633222	-0.0067546	0.58058	1.36766		-0.433293	-0.00643869	0.697765	0.526803		65.39	48.4258	57.3889	57.1333	32.676	59.4831	49.6809
CAGL0A02860g		YDR370C	DXO1	Protein with decapping and 5'-3' exoRNase activity; similar to Rai1p	1-to-1	Anc_5.437	403	0				-0.63272	0.250255	0.0161034	2.01425		-0.19074	0.13022	-0.00593577	0.501667		308.605	270.386	173.979	190.413	211.534	208.191	224.781
CAGL0I02112g		YHR159W	TDA11	Putative protein of unknown function; green fluorescent protein (GFP)-fusion protein localizes to the cytoplasm; potential Cdc28p substrate; null mutant is sensitive to expression of the top1-T722A allele	1-to-1	Anc_5.087	490	0.065				-0.632504	-0.44421	1.53958	1.74194		-0.320326	-0.357082	1.15977	0.354123		113.918	91.2359	87.9588	68.6732	106.627	237.932	102.23
CAGL0B02211g	CCH1	YGR217W	CCH1	Voltage-gated high-affinity calcium channel; involved in calcium influx in response to some environmental stresses as well as exposure to mating pheromones; interacts and co-localizes with Mid1p, suggesting Cch1p and Mid1p function together	1-to-1	Anc_5.113	2123	0.335				-0.631745	-0.398691	-0.336663	0.0643653		-0.260572	-0.283519	-0.418684	0.0451994		167.908	140.163	108.276	88.9581	73.951	59.4831	110.37
CAGL0L04466g		YOR165W	SEY1	Dynamin-like GTPase that mediates homotypic ER fusion; has a role in ER morphology; interacts physically and genetically with Yop1p and Rtn1p; functional ortholog of the human atlastin ATL1, defects in which cause a form of the human disease hereditary spastic paraplegia; homolog of Arabidopsis RHD3	1-to-1	Anc_6.056	784	0				-0.63171	0.0669612	0.933694	1.77408		-0.229948	0.03377	0.878837	0.445151		213.49	182.035	191.984	196.531	61.9125	118.966	136.398
CAGL0H03575g		YNL012W	SPO1	Meiosis-specific prospore protein; required for meiotic spindle pole body duplication and separation; required to produce bending force necessary for proper prospore membrane assembly during sporulation; has similarity to phospholipase B	1-to-1	Anc_1.392	602	0				-0.631099	0.463552	-0.86281	0.649063		-0.206475	0.206119	-0.638595	0.185392		262.718	227.686	234.931	271.012	252.809	160.604	249.886
CAGL0F01947g	IRC15	YPL017C	IRC15	Microtubule associated protein; regulates microtubule dynamics; required for accurate meiotic chromosome segregation; null mutant displays large budded cells due to delayed mitotic progression, increased levels of spontaneous Rad52 foci; IRC15 has a paralog, LPD1, that arose from the whole genome duplication	1-to-2	Anc_8.056	494	0.005				-0.630963	-0.315284	-0.326674	0.223171		-0.603733	-1.14706	-0.886366	0.299689		35.8617	23.5987	7.93935	3.58498	15.4781	11.8966	16.395
CAGL0C00693g	CCC1	YLR220W	CCC1	Putative vacuolar Fe2+/Mn2+ transporter; suppresses respiratory deficit of yfh1 mutants, which lack the ortholog of mammalian frataxin, by preventing mitochondrial iron accumulation; relative distribution to the vacuole decreases upon DNA replication stress	1-to-1	Anc_8.437	316	0				-0.630631	-0.798501	-0.272594	-0.0861562		-0.173841	-0.372142	-0.194497	-0.0313734		368.489	326.658	258.312	199.58	285.485	243.881	300.643
CAGL0E00429g		YCR094W	CDC50	Endosomal protein that interacts with phospholipid flippase Drs2p; interaction with Cdc50p is essential for Drs2p catalytic activity; mutations affect cell polarity and polarized growth; similar to Lem3p; CDC50 has a paralog, YNR048W, that arose from the whole genome duplication	2-to-2	Anc_6.374	389	0.005				-0.629954	0.459414	0.633021	0.632224		-0.532763	0.355979	0.772218	0.267558		44.6203	30.8429	73.5803	94.1721	30.9562	59.4831	46.6675
CAGL0K10340g	ADE2	YOR128C	ADE2	Phosphoribosylaminoimidazole carboxylase; catalyzes a step in the 'de novo' purine nucleotide biosynthetic pathway; red pigment accumulates in mutant cells deprived of adenine	1-to-1	Anc_5.455	571	0.48				-0.629533	0.341349	0.990474	1.61538		-0.973036	0.511656	1.71274	3.13718		15.703	7.99962	21.1924	30.2137	8.59896	35.6899	14.1972
CAGL0I01914g		YHR152W	SPO12	Nucleolar protein of unknown function; positive regulator of mitotic exit; involved in regulating release of Cdc14p from the nucleolus in early anaphase, may play similar role in meiosis; SPO12 has a paralog, BNS1, that arose from the whole genome duplication	2-to-2	Anc_5.099	144	0.1				-0.629105	0.585981	0.356927	-0.444053		-0.331087	0.541295	0.26613	-0.328099		105.968	84.238	49.3871	71.872	132.424	160.604	88.4949
CAGL0M02453g		YPL144W	POC4	Component of a heterodimeric Poc4p-Irc25p chaperone; involved in assembly of alpha subunits into the 20S proteasome; may regulate formation of proteasome isoforms with alternative subunits under different conditions	1-to-1	Anc_8.656	121	0.02				-0.628221	0.137092	1.20308	1.4599		-0.356966	0.199476	1.43765	0.76494		91.882	71.7419	25.1937	28.9295	25.7969	77.328	39.0868
CAGL0L10472g		YOR069W	VPS5	Nexin-1 homolog; required for localizing membrane proteins from a prevacuolar/late endosomal compartment back to late Golgi; structural component of retromer membrane coat complex; forms a retromer subcomplex with Vps17p; required for recruiting the retromer complex to the endosome membranes; VPS5 has a paralog, YKR078W, that arose from the whole genome duplication	2-to-2	Anc_5.670	639	0.01				-0.627147	0.170939	-0.00590429	-1.6046		-0.215603	0.202142	-0.0226933	-0.393259		238.41	205.315	36.1963	41.6404	201.216	196.294	120.194
CAGL0G05247g		YDR069C	DOA4	Ubiquitin hydrolase that deubiquitinates ILV cargo proteins; required for recycling ubiquitin from proteasome-bound ubiquitinated intermediates, acts at the late endosome/prevacuolar compartment to recover ubiquitin from ubiquitinated membrane proteins en route to the vacuole; DOA4 has a paralog, UBP5, that arose from the whole genome duplication	2-to-2	Anc_8.188	948	0				-0.625898	0.482184	0.192136	0.318096		-0.151288	0.200702	0.102243	0.0761691		479.792	432.027	271.566	312.1	421.349	434.227	380.064
CAGL0H07799g		YGL240W	DOC1	Processivity factor; required for the ubiquitination activity of the anaphase promoting complex (APC), mediates the activity of the APC by contributing to substrate recognition; involved in cyclin proteolysis; contains a conserved DOC1 homology domain	1-to-1	Anc_3.562	263	0.95				-0.625684	0.931494	-0.080878	0		-1.14952	2.1338	-0.238702	0		11.7502	5.2967	4.62614	20.3029	22.3573	23.7932	10.6716
CAGL0L09889g		YKL025C	PAN3	Essential subunit of the Pan2p-Pan3p poly(A)-ribonuclease complex; complex acts to control poly(A) tail length and regulate the stoichiometry and activity of postreplication repair complexes	1-to-1	Anc_2.669	718	0				-0.622813	-0.305149	0.474441	0.755218		-0.131131	-0.103465	0.23789	0.130883		636.364	581.073	482.741	449.333	627.724	701.9	577.736
CAGL0E05478g		YOR340C	RPA43	RNA polymerase I subunit A43	1-to-1	Anc_7.052	305	0.83				-0.622673	-0.192598	-0.0167207	0		-0.849506	-1.11213	-0.325371	0		19.3502	10.7389	3.68836	1.70628	3.43958	5.94831	6.26146
CAGL0I09614g		YOR304W	ISW2	ATP-dependent DNA translocase involved in chromatin remodeling; ATPase component that, with Itc1p, forms a complex required for repression of a-specific genes, INO1, and early meiotic genes during mitotic growth; the Isw2 complex exhibits basal levels of chromatin binding throughout the genome as well as target-specific chromatin interactions	1-to-1	Anc_8.778	1040	0.93				-0.621453	0.407912	-0.242428	-0.652311		-0.418876	0.241993	-0.283416	-0.473826		67.0515	50.155	128.343	151.781	89.4291	77.328	91.6403
CAGL0C01639g		YBR247C	ENP1	Protein associated with U3 and U14 snoRNAs; required for pre-rRNA processing and 40S ribosomal subunit synthesis; localized in the nucleus and concentrated in the nucleolus	1-to-1	Anc_6.165	472	0.995				-0.621373	-0.5355	-0.589492	0.0900555		-1.23278	-1.30431	-1.33324	0.123081		10.3308	4.39573	16.004	6.48026	22.3573	11.8966	15.4618
CAGL0I08635g		YER159C	BUR6	Subunit of a heterodimeric NC2 transcription regulator complex; complex binds to TBP and can repress transcription by preventing preinitiation complex assembly or stimulate activated transcription; homologous to human NC2alpha; complex also includes Ncb2p	1-to-1	Anc_8.219	140	0.435				-0.620563	1.58797	0.68746	-0.728957		-0.42442	2.90221	0.77947	-0.540285		65.2819	48.6441	4.31355	32.2468	37.8354	71.3797	22.0044
CAGL0F04983g		YLR276C	DBP9	DEAD-box protein required for 27S rRNA processing; exhibits DNA, RNA and DNA/RNA helicase activities; ATPase activity shows preference for DNA over RNA; DNA helicase activity abolished by mutation in RNA-binding domain	1-to-1	Anc_6.073	596	0.915				-0.620491	0.0307052	0.223997	-0.101882		-1.07059	0.24694	0.478507	-0.584963		13.0169	6.19767	1.43785	1.70628	5.15937	11.8966	4.58781
CAGL0C00231g					1-to-0	0	541	0.89				-0.618208	-0.572443	0.0442326	0		-0.23473	-0.254387	0.0137955	0		196.475	166.973	275.566	231.019	196.056	196.294	219.772
CAGL0J00693g		YHR023W	MYO1	Type II myosin heavy chain; required for wild-type cytokinesis and cell separation; localizes to the actomyosin ring; binds to myosin light chains Mlc1p and Mlc2p through its IQ1 and IQ2 motifs respectively	1-to-1	Anc_5.267	1885	0.045				-0.617428	1.35647	-0.100345	-1.69054		-0.13414	0.565868	-0.0578966	-0.312405		596.262	543.322	234.181	346.652	598.487	547.244	437.201
CAGL0D05500g		YGR187C	HGH1	Nonessential protein of unknown function; predicted to be involved in ribosome biogenesis; green fluorescent protein (GFP)-fusion protein localizes to the cytoplasm; similar to mammalian BRP16 (Brain protein 16); relative distribution to the nucleus increases upon DNA replication stress	1-to-1	Anc_5.194	378	0.005				-0.617267	1.25972	0.57164	-0.314431		-0.278908	0.618589	0.35358	-0.114427		140.895	116.127	161.915	248.599	263.128	327.157	181.739
CAGL0J04246g		YMR234W	RNH1	Ribonuclease H1; able to bind double-stranded RNAs and RNA-DNA hybrids; associates with RNAse polymerase I; the homolog of mammalian RNAse HII (the S. cerevisiae homolog of mammalian RNAse HI is RNH201)	1-to-1	Anc_8.766	398	0.005				-0.616386	-0.659536	-0.536298	0.509203		-0.141267	-0.280049	-0.377332	0.140293		534.304	484.465	306.449	252.38	283.766	214.139	359.502
CAGL0H02145g		YHR084W	STE12	Transcription factor that is activated by a MAPK signaling cascade; activates genes involved in mating or pseudohyphal/invasive growth pathways; cooperates with Tec1p transcription factor to regulate genes specific for invasive growth	2-to-1	Anc_5.379	619	0.01				-0.616338	0.579122	0.194576	-0.0778439		-0.207527	0.408749	0.212996	-0.0257596		247.977	214.753	85.958	114.112	30.9562	41.6382	87.0593
CAGL0E01837g	YPS9				1-to-0	0	522	0				-0.614078	0.935018	-0.0850236	1.01424		-0.131488	0.278013	-0.051058	0.252286		614.238	560.731	582.889	706.767	562.372	517.503	586.114
CAGL0F04521g		YBL043W	ECM13	Non-essential protein of unknown function; induced by treatment with 8-methoxypsoralen and UVA irradiation; ECM13 has a paralog, YJR115W, that arose from the whole genome duplication	2-to-2	Anc_7.483	287	0				-0.614075	-0.251155	0.438069	2.27588		-0.221004	-0.149163	0.264633	0.765371		217.793	186.859	146.973	132.536	285.485	333.105	209.068
CAGL0G03685g					1-to-0	0	76	0.03				-0.613901	1.12719	0.961596	0.258129		-0.642592	1.2776	1.10766	0.0888378		30.4895	19.5304	24.5058	59.4108	32.676	77.328	29.0101
CAGL0B02739g	STE11	YLR362W	STE11	Signal transducing MEK kinase; involved in pheromone response and pseudohyphal/invasive growth pathways where it phosphorylates Ste7p, and the high osmolarity response pathway, via phosphorylation of Pbs2p; regulated by Ste20p and Ste50p; protein abundance increases in response to DNA replication stress	1-to-1	Anc_4.202	677	0				-0.61336	-1.35206	-1.69086	-0.835447		-0.154761	-0.339244	-1.06707	-0.21709		439.43	394.732	1141.9	902.621	436.827	202.243	602.942
CAGL0M11616g		YLR106C	MDN1	Huge dynein-related AAA-type ATPase (midasin); forms extended pre-60S particle with the Rix1 complex (Rix1p-Ipi1p-Ipi3p); acts in removal of ribosomal biogenesis factors at successive steps of pre-60S assembly and export from nucleus	1-to-1	Anc_8.295	4881	0.98				-0.612934	-0.301607	-0.540963	0.529723		-1.48175	-1.53329	-1.7158	1.3441		7.44728	2.66654	4.93873	1.70628	12.0385	5.94831	7.62188
CAGL0H07535g		YBR160W	CDC28	Cyclin-dependent kinase (CDK) catalytic subunit; master regulator of mitotic and meiotic cell cycles; alternately associates with G1 (CLNs), S and G2/M (CLBs) phase cyclins, which provide substrate specificity; regulates cell cycle transcriptional programs, basal transcription, chromosome duplication and segregation, spindle dynamics, lipid biosynthesis, membrane trafficking, polarized cell growth, and morphogenesis; abundance increases in response to DNA replication stress	1-to-1	Anc_8.513	299	1				-0.612934	0.185364	-0.0167207	0.225716		-1.48175	1.0022	-0.325371	1.11836		7.44728	2.66654	2.00048	4.00705	3.43958	5.94831	3.71432
CAGL0J08866g		YLR211C	ATG38	Homodimeric subunit of autophagy-specific PtdIns-3-kinase complex I; required for the integrity of the active PtdIns-3-kinase complex I by maintaining an association between Vps15p-Vps34p and Atg14p-Vps30p subcomplexes; localizes to the pre-autophagosomal structure (PAS) in an Atg14p-dependent manner; ATG38 is non-essential but is required for macroautophagy	1-to-1	Anc_7.325	227	0.18				-0.612629	0.331117	0.179714	0.15637		-0.457513	0.504896	0.506336	0.584963		55.5621	40.4626	20.63	29.2743	1.71979	5.94831	12.5387
CAGL0F04279g		YBL033C	RIB1	GTP cyclohydrolase II; catalyzes the first step of the riboflavin biosynthesis pathway	1-to-1	Anc_3.319	296	0.955				-0.612531	0.0307052	0.179714	0		-0.910684	0.24694	0.506336	0		16.6642	8.86421	1.43785	1.70628	1.71979	5.94831	3.45401
CAGL0K07656g	FRS2	YFL022C	FRS2	Alpha subunit of cytoplasmic phenylalanyl-tRNA synthetase; forms a tetramer with Frs1p to form active enzyme; evolutionarily distant from mitochondrial phenylalanyl-tRNA synthetase based on protein sequence, but substrate binding is similar	1-to-1	Anc_8.052	498	0.985				-0.612357	0.0307052	0.649722	0.101882		-1.06205	0.24694	1.93352	0.584963		12.8641	6.1613	1.43785	1.70628	1.71979	11.8966	3.16852
CAGL0H07975g		YDL051W	LHP1	RNA binding protein required for maturation of tRNA and U6 snRNA; acts as a molecular chaperone for RNAs transcribed by polymerase III; homologous to human La (SS-B) autoantigen	1-to-1	Anc_4.224	276	0				-0.612192	0.370823	0.333861	1.02259		-0.179446	0.218456	0.21165	0.27891		325.575	287.497	131.281	152.744	230.452	261.726	214.36
CAGL0L03938g		YNL115C		Putative protein of unknown function; green fluorescent protein (GFP)-fusion protein localizes to mitochondria; YNL115C is not an essential gene	1-to-1	Anc_2.158	638	0				-0.609699	1.84644	-0.980089	1.33511		-0.129443	0.775214	-0.589511	0.27336		624.938	571.308	211.238	361.522	464.344	297.415	394.29
CAGL0M03773g		YNL300W	TOS6	Glycosylphosphatidylinositol-dependent cell wall protein; expression is periodic and decreases in respone to ergosterol perturbation or upon entry into stationary phase; depletion increases resistance to lactic acid	1-to-1	Anc_3.056	210	0.055				-0.608908	1.21173	-0.933717	-0.168408		-0.485507	1.88627	-1.79634	-0.146256		49.3368	35.2386	10.2524	37.9009	32.676	11.8966	25.4727
CAGL0G01892g		YPR098C		Protein of unknown function; localized to the mitochondrial outer membrane	1-to-1	Anc_3.411	163	0.07				-0.608559	1.18466	-1.14428	0.197607		-0.324645	0.480852	-0.849241	0.038895		102.977	82.2262	257.5	359.358	259.688	142.759	190.249
CAGL0M04389g		YLR135W	SLX4	Endonuclease involved in processing DNA; acts during recombination and repair; promotes template switching during break-induced replication (BIR), causing non-reciprocal translocations (NRTs); cleaves branched structures in a complex with Slx1p; involved interstrand cross-link repair and in Rad1p/Rad10p-dependent removal of 3'-nonhomologous tails during DSBR via single-strand annealing; relative distribution to nuclear foci increases upon DNA replication stress	1-to-1	Anc_8.330	727	0.11				-0.60765	-0.241036	0.02761	0.481145		-0.311655	-0.193658	-0.00711458	0.120812		110.819	89.2885	83.6453	73.1383	98.0281	101.121	96.8579
CAGL0I05632g	PHO91	YNR013C	PHO91	Low-affinity vacuolar phosphate transporter; exports phosphate from the vacuolar lumen to the cytosol; regulates phosphate and polyphosphate metabolism; acts upstream of Pho81p in regulation of the PHO pathway; deletion of pho84, pho87, pho89, pho90, and pho91 causes synthetic lethality; transcription independent of Pi and Pho4p activity; overexpression results in vigorous growth	1-to-1	Anc_6.308	887	0				-0.607586	0.648818	-0.769416	1.43885		-0.109352	0.176177	-0.442778	0.242047		882.742	818.306	769.434	869.373	522.816	368.795	708.139
CAGL0J05808g		YNL146W		Putative protein of unknown function; green fluorescent protein (GFP)-fusion protein localizes to the endoplasmic reticulum; YNL146W is not an essential gene	1-to-1	Anc_2.115	100	0.2				-0.606622	0.607461	-0.678036	0.280726		-0.150533	0.266857	-0.417522	0.0732832		454.217	409.212	235.682	283.569	419.629	303.364	355.483
CAGL0F07997g		YGR238C	KEL2	Protein that negatively regulates mitotic exit; functions in a complex with Kel1p, interacts with Tem1p and Lte1p; localizes to regions of polarized growth; potential Cdc28p substrate; KEL2 has a paralog, KEL1, that arose from the whole genome duplication	2-to-2	Anc_5.088	937	0				-0.603707	-0.244761	-0.284778	0.405294		-0.165259	-0.152513	-0.268889	0.102987		372.773	332.428	133.907	120.474	141.023	118.966	191.652
CAGL0H05995g		YAL049C	AIM2	Cytoplasmic protein involved in mitochondrial function or organization; null mutant displays reduced frequency of mitochondrial genome loss; potential Hsp82p interactor	2-to-1	Anc_7.018	248	0				-0.603383	-0.743633	-1.14293	0.186199		-0.297069	-1.36536	-2.03149	0.218213		119.577	97.3245	26.1311	10.1425	39.5552	11.8966	49.8123
CAGL0F01111g		YOL032W	OPI10	Protein with a possible role in phospholipid biosynthesis; null mutant displays an inositol-excreting phenotype that is suppressed by exogenous choline; protein abundance increases in response to DNA replication stress	1-to-1	Anc_7.099	241	0				-0.603026	0.201125	-1.36105	-1.17005		-0.142157	0.0967518	-0.86383	-0.438708		503.922	456.636	207.05	221.412	412.75	220.087	350.517
CAGL0B02365g		YML117W	NAB6	Putative RNA-binding protein; associates with mRNAs encoding cell wall proteins in high-throughput studies; deletion mutants display increased sensitivity to some cell wall disrupting agents; expression negatively regulated by cAMP	1-to-1	Anc_8.844	1051	0.005				-0.602336	-0.460107	-0.0248617	0.911483		-0.139823	-0.16287	-0.033765	0.189257		519.983	471.952	444.67	397.2	228.732	220.087	375.363
CAGL0G07579g		YOR296W		Putative protein of unknown function; green fluorescent protein (GFP)-fusion protein localizes to the cytoplasm; expressed during copper starvation; YOR296W is not an essential gene	1-to-1	Anc_8.765	1278	0.005				-0.602182	-0.207038	0.235933	-0.957927		-0.234194	-0.158123	0.156382	-0.28608		187.24	159.184	90.8973	81.4612	177.138	196.294	144.462
CAGL0I08789g		YGR169C	PUS6	tRNA:pseudouridine synthase; catalyzes the conversion of uridine to pseudouridine at position 31 in cytoplasmic and mitochondrial tRNAs; mutation of Asp168 to Ala abolishes enzyme activity; not essential for viability	1-to-1	Anc_5.171	412	0				-0.602036	0.905175	0.24913	0.163827		-0.15517	0.240041	0.125381	0.0346205		420.583	377.694	801.755	946.894	596.767	618.624	586.002
CAGL0C02717g		YAL009W	SPO7	Putative regulatory subunit of Nem1p-Spo7p phosphatase holoenzyme; regulates nuclear growth by controlling phospholipid biosynthesis, required for normal nuclear envelope morphology, premeiotic replication, and sporulation	1-to-1	Anc_7.104	289	0.04				-0.6004	-0.571436	-1.84214	0		-0.405208	-0.767491	-1.69428	0		66.6119	50.3005	39.1969	23.0257	168.54	53.5348	76.0621
CAGL0B04345g		YBR025C	OLA1	P-loop ATPase with similarity to human OLA1 and bacterial YchF; identified as specifically interacting with the proteasome; protein abundance increases in response to hydrogen peroxide and to DNA replication stress	1-to-1	Anc_3.226	394	0				-0.59979	1.54451	0.664487	2.21299		-0.116542	0.666114	0.339881	0.494567		750.874	692.603	208.863	331.422	564.091	678.107	445.58
CAGL0E06226g		YKL157W	APE2	Aminopeptidase yscII; may have a role in obtaining leucine from dipeptide substrates; APE2 has a paralog, AAP1, that arose from the whole genome duplication	2-to-2	Anc_5.285	1213.33	0				-0.599365	0.545616	0.527051	-0.730369		-0.0640041	0.112164	0.212123	-0.176592		2828.97	2706.21	1845.88	1995.12	2223.69	2391.22	2264.48
CAGL0H02805g		YJL074C	SMC3	Subunit of the multiprotein cohesin complex; required for sister chromatid cohesion in mitotic cells; also required, with Rec8p, for cohesion and recombination during meiosis; phylogenetically conserved SMC chromosomal ATPase family member	1-to-1	Anc_1.295	1220	0.985				-0.598971	0.0307052	-0.262458	0.346237		-1.69648	0.24694	-1.10409	0.367582		5.72236	1.76557	1.43785	1.70628	6.87916	5.94831	3.8395
CAGL0E05500g		YOR341W	RPA190	RNA polymerase I largest subunit A190	1-to-1	Anc_7.051	1644	1				-0.598971	0.0307052	-0.151062	0.0707413		-1.69648	0.24694	-0.785748	0.0421608		5.72236	1.76557	1.43785	1.70628	5.15937	5.94831	3.48842
CAGL0I03894g					2-to-1	Anc_7.308	326	0.33				-0.598971	0.0307052	0.100761	-0.107101		-1.69648	0.24694	0.113569	-0.332469		5.72236	1.76557	1.43785	1.70628	6.87916	11.8966	3.8395
CAGL0J11440g		YNL189W	SRP1	Karyopherin alpha homolog; forms a dimer with karyopherin beta Kap95p to mediate import of nuclear proteins, binds the nuclear localization signal of the substrate during import; may also play a role in regulation of protein degradation	1-to-1	Anc_2.063	544	0.99				-0.598971	0.0307052	0.649722	0		-1.69648	0.24694	1.93352	0		5.72236	1.76557	1.43785	1.70628	1.71979	11.8966	2.41873
CAGL0F00979g		YOL043C	NTG2	DNA N-glycosylase and apurinic/apyrimidinic (AP) lyase; involved in base excision repair, localizes to the nucleus; sumoylated; NTG2 has a paralog, NTG1, that arose from the whole genome duplication	2-to-2	Anc_7.089	393	0				-0.598425	-0.32957	0.909032	1.12366		-0.133968	-0.146873	0.481157	0.473748		559.86	510.213	264.564	238.956	469.503	624.572	411.228
CAGL0D03740g		YHR062C	RPP1	Subunit of both RNase MRP and nuclear RNase P; RNase MRP cleaves pre-rRNA, while nuclear RNase P cleaves tRNA precursors to generate mature 5' ends and facilitates turnover of nuclear RNAs; relocalizes to the cytosol in response to hypoxia	1-to-1	Anc_5.332	295	0.835				-0.596608	-0.717266	-0.583074	1.34631		-0.442675	-1.33044	-1.10739	0.707914		56.0203	41.218	25.5061	10.1425	30.9562	17.8449	35.3655
CAGL0D05368g		YBR253W	SRB6	Subunit of the RNA polymerase II mediator complex; associates with core polymerase subunits to form the RNA polymerase II holoenzyme; essential for transcriptional regulation	1-to-1	Anc_7.174	114	0.435				-0.596369	-0.205797	-1.88178	-0.84169		-0.560578	-0.257164	-2.69201	-0.866641		36.6701	24.8634	38.4468	32.1696	67.0718	11.8966	45.5586
CAGL0D00748g		YDL067C	COX9	Subunit VIIa of cytochrome c oxidase (Complex IV); Complex IV is the terminal member of the mitochondrial inner membrane electron transport chain	1-to-1	Anc_4.257	61	0.275				-0.596143	0.0307052	0.649722	4.46496		-1.30319	0.24694	1.93352	1.02525		8.71395	3.53114	1.43785	1.70628	1.71979	11.8966	2.78271
CAGL0L01221g		YEL043W		Predicted cytoskeleton protein involved in intracellular signaling; based on quantitative analysis of protein-protein interaction maps; may interact with ribosomes, based on co-purification studies; contains fibronectin type III domain fold	1-to-1	Anc_1.487	995	0.005				-0.595055	0.398913	1.1716	-0.374457		-0.232419	0.260287	0.98488	-0.206537		185.534	157.927	105.838	126.764	82.55	166.553	117.47
CAGL0M05269g		YBR194W	AIM4	Protein proposed to be associated with the nuclear pore complex; null mutant is viable, displays elevated frequency of mitochondrial genome loss and is sensitive to freeze-thaw stress	1-to-1	Anc_8.550	133	0.215				-0.592902	-0.112004	-0.454031	-0.368216		-0.696769	-0.513758	-1.54732	-1.33247		24.7671	15.2801	4.62614	3.24013	10.3187	5.94831	10.574
CAGL0I02552g	STB5	YHR178W	STB5	Transcription factor; involved in regulating multidrug resistance and oxidative stress response; forms a heterodimer with Pdr1p; contains a Zn(II)2Cys6 zinc finger domain that interacts with a pleiotropic drug resistance element in vitro	1-to-1	Anc_5.059	1006	0				-0.590799	0.524481	-1.36987	1.12941		-0.159272	0.241377	-0.989708	0.297716		383.913	343.785	215.49	254.735	287.205	142.759	287.486
CAGL0E00231g					1-to-0	0	7512.67	0.315				-0.58936	-0.415641	0.222444	0.538928		-0.172494	-0.301533	0.14265	0.0797355		325.836	289.117	104.838	85.0642	196.056	214.139	188.495
CAGL0A00231g		YGL021W	ALK1	Protein kinase; accumulation and phosphorylation are periodic during the cell cycle; phosphorylated in response to DNA damage; contains characteristic motifs for degradation via the APC pathway; ALK1 has a paralog, ALK2, that arose from the whole genome duplication; similar to mammalian haspins	1-to-2	Anc_4.100	794	0				-0.587887	-0.982025	0.0115638	0.285931		-0.0920051	-0.237926	0.00708157	0.0554366		1190.04	1116.51	1225.67	1039.32	1663.04	1558.46	1343.63
CAGL0I05698g					2-to-1	Anc_6.304	966	0				-0.58767	-0.627164	0.40909	-1.7625		-0.11371	-0.156961	0.212891	-0.323401		756.895	699.529	1085.76	973.831	527.976	582.934	757.056
CAGL0G04675g		YDR494W	RSM28	Mitochondrial ribosomal protein of the small subunit; genetic interactions suggest a possible role in promoting translation initiation	1-to-1	Anc_3.087	322	0.01				-0.586792	0.104426	-0.248657	0.315755		-0.160747	0.134442	-0.15863	0.111644		371.659	332.472	31.9449	35.0649	392.112	339.054	166.975
CAGL0E01661g					1-to-0	0	1826.33	0.355				-0.585762	0.867317	-0.566442	0.868853		-0.0991347	0.188093	-0.251656	0.108152		1005.07	938.325	1497.05	1705.52	1338	1052.85	1262.69
CAGL0G08448g	THI7	YLR237W	THI7	Plasma membrane transporter responsible for the uptake of thiamine; member of the major facilitator superfamily of transporters; mutation of human ortholog causes thiamine-responsive megaloblastic anemia	1-to-1	Anc_8.412	581	0				-0.585709	-0.0460597	0.27526	0.924981		-0.198905	-0.0219782	0.177224	0.276131		243.063	211.759	219.553	216.234	208.095	231.984	223.104
CAGL0I09966g		YOL053W	AIM39	Putative protein of unknown function; null mutant displays elevated frequency of mitochondrial genome loss	1-to-1	Anc_8.806	344	0				-0.585587	0.574099	-0.449771	-0.765817		-0.177285	0.249293	-0.343321	-0.273591		304.608	269.385	243.246	289.128	228.732	178.449	256.865
CAGL0J09944g	AQR1	YNL065W	AQR1	Plasma membrane transporter of the major facilitator superfamily; member of the 12-spanner drug:H(+) antiporter DHA1 family; confers resistance to short-chain monocarboxylic acids and quinidine; involved in the excretion of excess amino acids; AQR1 has a paralog, QDR1, that arose from the whole genome duplication; relocalizes from plasma membrane to cytoplasm upon DNA replication stress	2-to-2	Anc_2.242	593	0				-0.584567	0.301757	-0.91925	0.00904256		-0.209261	0.193781	-0.594967	0.00224578		219.32	189.708	111.902	127.989	369.755	237.932	208.582
CAGL0L02057g		YKL028W	TFA1	TFIIE large subunit; involved in recruitment of RNA polymerase II to the promoter, activation of TFIIH, and promoter opening	1-to-1	Anc_2.528	467	0.855				-0.584217	0.889936	0.6072	1.13023		-0.36516	0.798864	0.396159	0.855494		76.4398	59.3466	46.6362	81.1344	216.694	279.571	91.755
CAGL0J00968g		YLR010C	TEN1	Protein that regulates telomeric length; protects telomeric ends in a complex with Cdc13p and Stn1p	1-to-1	Anc_5.234	125	0.235				-0.58335	0.187496	0.442928	0.639409		-0.501465	0.897299	0.533001	1.34876		42.8507	30.2693	2.56311	4.77398	32.676	53.5348	15.3103
CAGL0L03157g		YKR034W	DAL80	Negative regulator of genes in multiple nitrogen degradation pathways; expression is regulated by nitrogen levels and by Gln3p; member of the GATA-binding family, forms homodimers and heterodimers with Gzf3p; DAL80 has a paralog, GZF3, that arose from the whole genome duplication	2-to-2	Anc_1.250	187	0.015				-0.583333	-1.4028	-0.414222	0.887988		-0.1003	-0.424902	-0.234554	0.169474		971.435	906.192	704.983	525.134	541.734	440.175	718.554
CAGL0H08129g		YOR030W	DFG16	Probable multiple transmembrane protein; involved in diploid invasive and pseudohyphal growth upon nitrogen starvation; is glycosylated and phosphorylated; interacts with Rim21p and Rim9p in the plasma membrane to form a pH-sensing complex in the Rim101 pathway and is required to maintain Rim21p levels; required for accumulation of processed Rim101p	1-to-1	Anc_5.622	567	0.065				-0.583028	0.436903	0.0987504	0.988734		-0.22633	0.286515	0.0510027	0.427903		187.456	160.239	103.775	126.573	288.925	291.467	177.797
CAGL0E06446g		YKL149C	DBR1	RNA lariat debranching enzyme; catalyzes debranching of lariat introns formed during pre-mRNA splicing; required for efficient Ty1 transposition; knockdown of human homolog Dbr1 rescues toxicity of RNA-binding proteins TDP-43 and FUS which are implicated in amyotrophic lateral sclerosis (ALS), suggests potential therapeutic target for ALS and related TDP-43 proteinopathies	1-to-1	Anc_5.254	406	0.015				-0.582809	-0.97217	0.0803132	0.709459		-0.419776	-1.69329	0.0479288	0.314149		58.9486	44.0664	30.3198	9.37553	29.2364	35.6899	37.3859
CAGL0A03784g		YOR297C	TIM18	Component of the mitochondrial TIM22 complex; involved in insertion of polytopic proteins into the inner membrane; may mediate assembly or stability of the complex	1-to-1	Anc_8.767	182	0				-0.582636	-0.521769	-0.0237103	0.717818		-0.310951	-0.846434	-0.0548963	0.41897		102.455	82.5899	28.8195	16.0282	101.468	101.121	66.9138
CAGL0J00495g		YHR032W	ERC1	Member of the multi-drug and toxin extrusion (MATE) family; the MATE family is part of the multidrug/oligosaccharidyl-lipid/polysaccharide (MOP) exporter superfamily; overproduction confers ethionine resistance and accumulation of S-adenosylmethionine	1-to-1	Anc_5.276	666	0.005				-0.581305	-0.0301442	-0.774335	0.165329		-0.183041	-0.0121752	-0.494077	0.037596		281.763	248.19	313.138	310.506	380.074	261.726	322.475
CAGL0G04411g		YJL109C	UTP10	Nucleolar protein; component of the small subunit (SSU) processome containing the U3 snoRNA that is involved in processing of pre-18S rRNA; mutant has increased aneuploidy tolerance	1-to-1	Anc_1.253	1771	1				-0.580941	0.516043	-0.0167207	0		-0.587808	1.77116	-0.325371	0		32.0616	21.3323	2.8757	9.81559	3.43958	5.94831	6.81938
CAGL0E06380g		YKL151C		NADHX dehydratase; converts (S)-NADHX to NADH in an ATP-dependent manner; homologous to Carkd in mammals, and the C-terminal domain of YjeF in E.coli; enzyme is widespread in eukaryotes, prokaryotes and archaea; YKL151C promoter contains STREs (stress response elements) and expression is induced by heat shock or methyl methanesulfonate; green fluorescent protein (GFP)-fusion protein localizes to the cytoplasm; protein abundance increases in response to DNA replication stress	1-to-1	Anc_5.256	331	0.055				-0.58061	0.607602	-0.209691	0.799547		-0.184694	0.352258	-0.17937	0.33919		276.149	242.966	128.782	164.397	189.177	166.553	188.78
CAGL0C00495g		YBR135W	CKS1	Cyclin-dependent protein kinase regulatory subunit and adaptor; interacts with Cdc28p(Cdk1p); required for G1/S and G2/M phase transitions and budding; mediates the phosphorylation and degradation of Sic1p; modulates proteolysis of M-phase targets through interactions with the proteasome; role in transcriptional regulation, recruiting proteasomal subunits to target gene promoters	1-to-1	Anc_3.400	129	0.96				-0.578809	0.0307052	0.179714	0		-0.705413	0.24694	0.506336	0		23.1503	14.1973	1.43785	1.70628	1.71979	5.94831	3.85403
CAGL0L07634g		YML002W		Putative protein of unknown function; expression induced by heat and by calcium shortage	1-to-1	Anc_6.020	1131	0.095				-0.578801	1.04276	-0.795978	0.897865		-0.183983	0.568826	-0.535391	0.253952		276.499	243.394	133.344	197.792	326.76	220.087	229.245
CAGL0I05588g		YNR015W	SMM1	Dihydrouridine synthase; member of a family of dihydrouridine synthases including Dus1p, Smm1p, Dus3p, and Dus4p; modifies uridine residues at position 20 of cytoplasmic tRNAs	1-to-1	Anc_6.310	372	0.03				-0.577647	-1.14139	-0.925796	1.17775		-0.266919	-0.587971	-1.00581	0.640577		134.274	111.595	223.366	148.601	101.468	53.5348	144.915
CAGL0I04268g		YGL161C	YIP5	Protein that interacts with Rab GTPases; localized to late Golgi vesicles; computational analysis of large-scale protein-protein interaction data suggests a possible role in vesicle-mediated transport	1-to-1	Anc_8.110	335	0				-0.577178	0.0100098	1.72193	0.724296		-0.123634	0.00374553	1.12481	0.201037		612.144	561.87	369.777	370.738	170.259	362.847	337.781
CAGL0H03443g		YGL073W	HSF1	Trimeric heat shock transcription factor; activates multiple genes in response to highly diverse stresses, including hyperthermia; recognizes variable heat shock elements (HSEs) consisting of inverted NGAAN repeats; monitors translational status of cell at the ribosome through an RQC (Ribosomal Quality Control)-mediated translation-stress signal; involved in diauxic shift; posttranslationally regulated	1-to-1	Anc_6.209	713	0.18				-0.57545	-0.609421	-1.0004	-3.80472		-0.0690001	-0.196038	-0.471545	-0.562435		2156.09	2055.4	565.26	493.441	1104.11	749.487	1104.02
CAGL0L11220g		YML062C	MFT1	Subunit of the THO complex; THO is a nuclear complex comprised of Hpr1p, Mft1p, Rlr1p, and Thp2p, that is involved in transcription elongation and mitotic recombination; involved in telomere maintenance	1-to-1	Anc_4.324	440	0.11				-0.575135	1.26863	-1.19045	0.165362		-0.284755	2.19578	-1.41372	0.0509398		117.808	96.7061	7.18925	32.9365	87.7093	35.6899	42.0373
CAGL0E06512g		YKL142W	MRP8	Protein of unknown function; undergoes sumoylation; transcription induced under cell wall stress; protein levels are reduced under anaerobic conditions; protein abundance increases in response to DNA replication stress; originally thought to be a mitochondrial ribosomal protein based on sequence analysis	1-to-1	Anc_5.248	213	0.01				-0.574929	1.21122	-0.187971	0.115903		-0.161332	0.70328	-0.171454	0.0231472		353.837	316.4	111.214	181.079	166.82	148.708	187.242
CAGL0K00297g		YKL212W	SAC1	Phosphatidylinositol phosphate (PtdInsP) phosphatase; involved in hydrolysis of PtdIns[4]P in the early and medial Golgi; regulated by interaction with Vps74p; ER localized transmembrane protein which cycles through the Golgi; involved in protein trafficking and processing, secretion, and cell wall maintenance; regulates sphingolipid biosynthesis through the modulation of PtdIns(4)P metabolism	1-to-1	Anc_1.533	628	0.995				-0.574814	-0.0144583	1.04246	0.0158704		-1.2629	-0.0239863	2.28148	0.0799754		8.5612	3.56751	21.7554	21.3967	3.43958	23.7932	8.62057
CAGL0E05808g	THI6	YPL214C	THI6	Thiamine-phosphate diphosphorylase and hydroxyethylthiazole kinase; required for thiamine biosynthesis; GFP-fusion protein localizes to the cytoplasm in a punctate pattern	1-to-1	Anc_6.231	541	0				-0.574518	-0.882073	0.389176	-0.268402		-0.126102	-0.296016	0.219512	-0.0580909		582.024	533.311	526.501	428.834	371.475	416.382	484.644
CAGL0C02255g		YER041W	YEN1	Holliday junction resolvase; promotes template switching during break-induced replication (BIR), causing non-reciprocal translocations (NRTs); localization is cell-cycle dependent and regulated by Cdc28p phosphorylation; homolog of human GEN1; similar to S. cerevisiae endonuclease Rth1p	1-to-1	Anc_3.540	649	0				-0.57448	0.955153	0.310794	0.716583		-0.123322	0.344471	0.17171	0.116063		609.305	559.386	355.148	450.926	395.552	428.278	440.706
CAGL0D00902g		YDL059C	RAD59	Protein involved DNA double-strand break repair; repairs breaks in DNA during vegetative growth via recombination and single-strand annealing; anneals complementary single-stranded DNA; forms nuclear foci upon DNA replication stress; required for loading of Rad52p to DSBs; paralog of Rad52p	1-to-1	Anc_4.239	213	0.015				-0.573773	-0.356132	-0.409269	-0.946921		-0.231131	-0.646486	-0.45531	-0.614049		174.376	148.562	22.5679	14.4171	92.8687	71.3797	71.496
CAGL0M02167g		YPL156C	PRM4	Pheromone-regulated protein proposed to be involved in mating; predicted to have 1 transmembrane segment; transcriptionally regulated by Ste12p during mating and by Cat8p during the diauxic shift	1-to-1	Anc_8.679	234	0.045				-0.573243	0.0613085	1.13491	0		-0.454753	0.0646673	1.72268	0		49.3815	36.0305	46.6364	48.7743	12.0385	47.5865	30.2659
CAGL0H03949g		YNL001W	DOM34	Protein that facilitates ribosomal subunit dissociation; acts when translation is stalled, with binding partner Hbs1p; required for RNA cleavage in no-go decay, but reports conflict on endonuclease activity; Pelota ortholog; protein abundance increases in response to DNA replication stress; DOM34 has a paralog, YCL001W-B, that arose from the whole genome duplication	2-to-2	Anc_1.418	397	0.06				-0.572367	0.421492	-0.0167207	0.910091		-0.387529	0.347667	-0.325371	0.412463		65.8482	50.3369	65.7034	83.6076	3.43958	5.94831	24.5968
CAGL0I06226g		YJL162C	JJJ2	Protein of unknown function; contains a J-domain, which is a region with homology to the E. coli DnaJ protein	1-to-1	Anc_1.185	456	0				-0.572177	0.255583	0.0168851	1.57412		-0.147797	0.101857	-0.00192419	0.355973		417.673	377.003	309.887	332.557	287.205	279.571	333.742
CAGL0L02387g		YEL003W	GIM4	Subunit of the heterohexameric cochaperone prefoldin complex; complex binds specifically to cytosolic chaperonin and transfers target proteins to it	1-to-1	Anc_7.139	112	0.165				-0.571776	-0.0689684	-0.0538201	0.375995		-0.494682	-0.0993056	-0.105845	0.606891		42.2397	29.9783	28.5069	26.6107	65.3521	65.4314	42.8526
CAGL0F06853g		YKL021C	MAK11	Protein involved in an early step of 60S ribosomal subunit biogenesis; essential for cell growth and replication of killer M1 dsRNA virus; contains four beta-transducin repeats	1-to-1	Anc_2.663	389	0.92				-0.570858	0.0307052	0.179714	0		-1.26665	0.24694	0.506336	0		8.40845	3.49476	1.43785	1.70628	1.71979	5.94831	2.7498
CAGL0G00924g	GLM5	YLR336C	SGD1	Essential nuclear protein; required for biogenesis of the small ribosomal subunit; has a possible role in the osmoregulatory glycerol response; putative homolog of human NOM1 which is implicated in acute myeloid leukemia	1-to-1	Anc_4.165	1195	0.715				-0.570033	0.501912	0.0803132	0.224811		-0.605633	0.711981	0.0479288	0.306335		29.3309	19.2758	21.4426	35.1241	29.2364	35.6899	26.3942
CAGL0D03982g		YHR037W	PUT2	Delta-1-pyrroline-5-carboxylate dehydrogenase; nuclear-encoded mitochondrial protein involved in utilization of proline as sole nitrogen source; deficiency of the human homolog causes HPII, an autosomal recessive inborn error of metabolism	1-to-1	Anc_5.308	575	0				-0.569747	0.514642	0.148896	0.724554		-0.138967	0.155088	0.0729973	0.118468		468.958	425.894	589.641	656.559	619.125	618.624	555.265
CAGL0G02535g		YKR095W-A	PCC1	Component of the EKC/KEOPS protein complex; EKC/KEOPS complex is required for t6A tRNA modification and may have roles in telomere maintenance and transcription; other complex members are Kae1p, Gon7p, Bud32p, and Cgi121p	1-to-1	Anc_5.705	237.333	0.385				-0.569514	-0.213162	-1.88039	-0.842491		-0.15632	-0.178182	-3.25801	-0.372281		369.629	331.672	77.3309	68.3463	46.4344	5.94831	109.897
CAGL0H00440g		YJR124C		Putative protein of unknown function; expression induced under calcium shortage	1-to-1	Anc_7.511	446	0				-0.56906	0.16598	-0.847268	0.0139684		-0.139758	0.0608767	-0.587837	0.00452929		462.428	419.732	379.466	395.82	300.963	196.294	375.183
CAGL0M02937g		YMR276W	DSK2	Nuclear-enriched ubiquitin-like polyubiquitin-binding protein; required for spindle pole body (SPB) duplication and for transit through the G2/M phase of the cell cycle; involved in proteolysis; interacts with the proteasome; protein abundance increases in response to DNA replication stress	1-to-1	Anc_8.837	374	0.015				-0.568986	0.338641	-0.58703	1.17346		-0.292719	0.931101	-0.58104	0.438498		109.507	89.3976	6.31402	12.0391	120.385	83.2763	43.6624
CAGL0K11946g					1-to-0	0	108	0.02				-0.568923	0.673986	-0.242428	0.684284		-0.343067	1.75953	-0.283416	0.333769		81.4431	64.2068	4.56358	15.4517	89.4291	77.328	32.1524
CAGL0K08888g		YOR260W	GCD1	Gamma subunit of the translation initiation factor eIF2B; the guanine-nucleotide exchange factor for eIF2; activity subsequently regulated by phosphorylated eIF2; first identified as a negative regulator of GCN4 expression	1-to-1	Anc_8.709	535	0.82				-0.568777	-0.116636	0.951393	1.51424		-0.324985	-0.101491	0.99213	0.322933		90.0043	71.851	70.0169	65.2606	44.7146	95.1729	65.5599
CAGL0I06853g		YER140W	EMP65	ER membrane protein of unknown function; forms an ER-membrane associated protein complex with Slp1p; identified along with SLP1 in a screen for mutants defective in the unfolded protein response (UPR); proposed to function in the folding of integral membrane proteins; interacts genetically with MPS1; the authentic, non-tagged protein is detected in highly purified mitochondria in high-throughput studies	1-to-1	Anc_8.182	546	0.02				-0.568159	-0.142746	-0.400547	-0.597968		-0.207832	-0.0724264	-0.244111	-0.124621		209.906	181.744	196.672	187.042	431.668	350.95	261.199
CAGL0J07084g		YPL113C		Glyoxylate reductase; acts on glyoxylate and hydroxypyruvate substrates; YPL113C is not an essential gene	1-to-1	Anc_8.602	377	0.055				-0.567867	-0.848858	-0.159976	0.235221		-0.155463	-0.401004	-0.115676	0.0548793		371.507	333.555	253.248	191.793	304.403	273.622	305.952
CAGL0M13871g	PSE1	YMR308C	PSE1	Karyopherin/importin that interacts with the nuclear pore complex; acts as the nuclear import receptor for specific proteins, including Pdr1p, Yap1p, Ste12p, and Aft1p	1-to-1	Anc_5.011	1092	0.935				-0.567547	1.37908	-0.62401	-0.205033		-0.298643	2.04681	-1.86231	-1.03949		104.944	85.3209	10.1899	42.1037	13.7583	5.94831	24.5036
CAGL0K04059g		YGR033C	TIM21	Nonessential component of the TIM23 complex; interacts with the Translocase of the Outer Mitochondrial membrane (TOM complex) and with respiratory enzymes; may regulate the Translocase of the Inner Mitochondrial membrane (TIM23 complex) activity	1-to-1	Anc_4.175	225	0.04				-0.56721	1.48448	1.31338	-0.780817		-0.227413	0.726386	1.19617	-0.633251		175.814	150.174	155.787	257.748	60.1927	142.759	118.134
CAGL0A00891g		YLR319C	BUD6	Actin- and formin-interacting protein; participates in actin cable assembly and organization as a nucleation-promoting factor (NPF) for formins Bni1p and Bnr1p; a triple helical coiled-coil domain in the C-terminal region interacts with Bni1p; involved in polarized cell growth; isolated as bipolar budding mutant; potential Cdc28p substrate	1-to-1	Anc_4.135	753	0				-0.56625	0.46843	0.104359	-1.1971		-0.124576	0.16949	0.0507735	-0.290449		578.898	531.008	376.527	423.466	529.696	523.451	486.94
CAGL0D00352g		YKL188C	PXA2	Subunit of a heterodimeric peroxisomal ABC transport complex; required for import of long-chain fatty acids into peroxisomes; similarity to human adrenoleukodystrophy transporter ABCD1 and ABCD2 and ALD-related proteins; mutations in ABCD1 cause X-linked adrenoleukodystrophy (X-ALD), a peroxisomal disorder; complex also includes Pxa1p	1-to-1	Anc_4.287	862	0.22				-0.565909	1.4823	-0.765559	1.30899		-0.28463	1.17035	-0.638503	0.380893		114.205	93.757	49.8245	112.138	184.018	118.966	101.546
CAGL0M11814g		YAL032C	PRP45	Protein required for pre-mRNA splicing; associates with the spliceosome and interacts with splicing factors Prp22p and Prp46p; orthologous to human transcriptional coactivator SKIP and can activate transcription of a reporter gene	1-to-1	Anc_7.060	415	0.135				-0.565632	0.560758	0.207956	0.81154		-0.269282	0.340393	0.159945	0.390863		126.674	105.106	118.153	149.594	98.0281	113.018	113.63
CAGL0E01529g		YOL136C	PFK27	6-phosphofructo-2-kinase; catalyzes synthesis of fructose-2,6-bisphosphate; inhibited by phosphoenolpyruvate and sn-glycerol 3-phosphate, expression induced by glucose and sucrose, transcriptional regulation involves protein kinase A	1-to-1	Anc_3.026	391	0				-0.565376	-0.302753	-0.00758687	-0.581301		-0.232319	-0.158354	-0.0280874	-0.152764		167.666	142.728	190.17	170.401	163.38	160.604	173.352
CAGL0I09240g		YBR261C	TAE1	AdoMet-dependent proline methyltransferase; catalyzes the dimethylation of ribosomal proteins Rpl12 and Rps25 at N-terminal proline residues; has a role in protein synthesis; fusion protein localizes to the cytoplasm	1-to-1	Anc_1.341	231	0				-0.564689	-2.71697	0.0610387	-0.751703		-0.184252	-1.24672	0.0271743	-0.16585		262.26	230.817	332.892	140.283	431.668	422.33	335.27
CAGL0L11660g		YOR116C	RPO31	RNA polymerase III largest subunit C160; part of core enzyme; similar to bacterial beta-prime subunit and to RPA190 and RPO21	1-to-1	Anc_5.426	1460	1				-0.564604	0.312514	-0.0167207	1.41051		-0.732926	0.751338	-0.325371	2.94348		20.6616	12.4317	8.56454	14.4171	3.43958	5.94831	8.4747
CAGL0M00814g		YLR441C	RPS1A	Ribosomal protein 10 (rp10) of the small (40S) subunit; homologous to mammalian ribosomal protein S3A, no bacterial homolog; RPS1A has a paralog, RPS1B, that arose from the whole genome duplication	1-to-2	Anc_4.325	256	0.81				-0.564454	-0.0907675	0.179714	0.803611		-0.562091	-0.123121	0.506336	0.344722		32.8254	22.2333	31.8823	29.2743	1.71979	5.94831	12.1641
CAGL0L13178g		YLR077W	FMP25	Protein required for assembly of respiratory complex III; mitochondrial inner membrane protein; required for an early step in assembly of respiratory complex III (cytochrome bc1 complex); mRNA is targeted to mitochondria	1-to-1	Anc_8.007	574	0.005				-0.563757	0.597263	-0.700988	0.188844		-0.182468	0.392597	-0.675917	0.0567897		266.429	234.776	99.149	130.158	128.984	83.2763	150.477
CAGL0B03333g		YBR279W	PAF1	Component of the Paf1p complex involved in transcription elongation; binds to and modulates the activity of RNA polymerases I and II; required for expression of a subset of genes, including cell cycle-regulated genes; involved in SER3 repression by helping to maintain SRG1 transcription-dependent nucleosome occupancy; homolog of human PD2/hPAF1	1-to-1	Anc_1.309	439	0				-0.561852	0.852505	-0.703961	0.842292		-0.360368	0.707462	-1.99221	0.352955		72.5764	56.5345	56.0757	91.5677	15.4781	5.94831	39.789
CAGL0B03443g		YLR253W	MCP2	Mitochondrial protein of unknown function involved in lipid homeostasis; integral membrane protein that localizes to the mitochondrial inner membrane; involved in mitochondrial morphology; non-essential gene which interacts genetically with MDM10, and other members of the ERMES complex; transcription is periodic during the metabolic cycle; homologous to human aarF domain containing kinase, ADCK1	1-to-1	Anc_1.383	586	0				-0.56069	-1.01102	-1.3574	1.92502		-0.138547	-0.306857	-0.81482	0.397655		456.418	414.626	676.727	547.066	488.421	267.674	532.341
CAGL0G07689g		YKR014C	YPT52	Endosomal Rab family GTPase; required for vacuolar protein sorting, endocytosis and multivesicular body (MVB) biogenesis and sorting; required for localization of the CORVET complex to endosomes; involved in autophagy and ionic stress tolerance; similar to Vps21p and Ypt53p; mammalian Rab5 homolog; protein abundance increases in response to DNA replication stress	1-to-1	Anc_1.289	216	0.01				-0.560048	-1.53495	0.667912	0.151173		-0.277955	-1.75571	0.726355	0.0564647		116.999	96.4963	63.7033	18.8643	42.9948	77.328	68.4311
CAGL0J02618g		YFR036W	CDC26	Subunit of the Anaphase-Promoting Complex/Cyclosome (APC/C); which is a ubiquitin-protein ligase required for degradation of anaphase inhibitors, including mitotic cyclins, during the metaphase/anaphase transition; relocalizes to the cytosol in response to hypoxia	1-to-1	Anc_7.199	148	0.02				-0.55898	-0.735758	-0.307388	0.29559		-0.342177	-0.639108	-0.293456	0.108517		79.0625	62.3685	82.6448	53.067	135.863	113.018	96.1088
CAGL0B02255g		YGR215W	RSM27	Mitochondrial ribosomal protein of the small subunit	1-to-1	Anc_5.115	108	0.07				-0.558598	-0.198193	0.245908	0.0697682		-0.329276	-1.13639	0.290206	0.240902		84.7849	67.4833	3.75092	1.70628	29.2364	41.6382	21.0278
CAGL0E06116g		YPL230W	USV1	Putative transcription factor containing a C2H2 zinc finger; mutation affects transcriptional regulation of genes involved in growth on non-fermentable carbon sources, response to salt stress and cell wall biosynthesis; USV1 has a paralog, RGM1, that arose from the whole genome duplication	2-to-2	Anc_6.256	614	0				-0.558164	-0.758544	-0.564644	0.194596		-0.136813	-0.327577	-0.352353	0.0473789		463.866	421.898	299.822	238.92	400.711	303.364	381.97
CAGL0A00341g		YGL010W		Putative protein of unknown function; YGL010W is not an essential gene	1-to-1	Anc_4.109	190	0				-0.558042	0.254822	0.0154265	1.65202		-0.121762	0.0730018	0.00418804	0.393275		588.465	540.837	692.166	728.092	668.999	636.469	648.314
CAGL0D02354g		YLR116W	MSL5	Component of commitment complex; which defines first step in splicing pathway; essential protein that interacts with Mud2p and Prp40p, forming a bridge between the intron ends; also involved in nuclear retention of pre-mRNA; relocalizes to the cytosol in response to hypoxia	1-to-1	Anc_8.309	466	0.92				-0.556655	0.636703	-0.121976	0.320952		-0.357367	1.35459	-0.361909	0.296872		72.379	56.4982	7.93935	20.3029	17.1979	17.8449	21.4597
CAGL0J03058g		YER065C	ICL1	Isocitrate lyase; catalyzes the formation of succinate and glyoxylate from isocitrate, a key reaction of the glyoxylate cycle; expression of ICL1 is induced by growth on ethanol and repressed by growth on glucose	1-to-1	Anc_7.247	554	0				-0.556615	0.154012	0.128208	-1.48939		-0.0627978	0.0318322	0.0547726	-0.191162		2481.48	2375.78	1863.82	1905.4	2194.45	2117.6	2165.11
CAGL0K04609g					1-to-0	0	610	0.96				-0.555927	-0.852978	0.385966	0.491991		-0.299564	-1.8361	1.00442	0.194884		100.182	81.398	21.6303	6.05818	3.43958	11.8966	19.5338
CAGL0G05489g		YDL225W	SHS1	Component of the septin ring that is required for cytokinesis; septins are GTP-binding proteins that assemble into rod-like hetero-oligomers that can associate with other rods to form filaments; septin rings at the mother-bud neck act as scaffolds for recruiting cell division factors and as barriers to prevent diffusion of specific proteins; undergoes sumoylation and phosphorylation during mitosis; protein abundance increases in response to DNA replication stress	1-to-1	Anc_2.051	534	0.085				-0.555032	0.197559	-0.26508	0.867751		-0.589459	0.559398	-0.264454	0.833455		29.2228	19.4212	7.06413	10.4101	125.545	107.07	29.5933
CAGL0J05610g	TOP2	YNL088W	TOP2	Topoisomerase II; relieves torsional strain in DNA by cleaving and re-sealing the phosphodiester backbone of both positively and negatively supercoiled DNA; cleaves complementary strands; localizes to axial cores in meiosis; required for replication slow zone (RSZ) breakage following Mec1p inactivation	1-to-1	Anc_2.201	1407	0.975				-0.555001	-0.364763	-0.454031	-0.205291		-0.665136	-1.73728	-1.54732	-0.210699		23.6532	14.9164	5.68884	1.70628	10.3187	5.94831	11.1561
CAGL0I00550g		YLR297W		Protein of unknown function; green fluorescent protein (GFP)-fusion protein localizes to the vacuole; not an essential gene; induced by treatment with 8-methoxypsoralen and UVA irradiation; relocalizes from nucleus to vacuole upon DNA replication stress; YLR297W has a paralog, YOR186W, that arose from the whole genome duplication	2-to-2	Anc_6.093	79	0.035				-0.553533	0.0396792	-0.823728	-0.589996		-0.331601	0.118863	-1.66016	-0.162761		82.2069	65.326	7.62676	8.28174	29.2364	11.8966	26.3668
CAGL0E04532g		YOR021C	SFM1	SPOUT methyltransferase; catalyzes omega-monomethylation of Rps3p on Arg-146; not an essential gene; predicted to be involved in rRNA processing and ribosome biogenesis and in biopolymer catabolism	1-to-1	Anc_5.605	213	0.04				-0.55351	0.310045	0.692173	-0.624348		-0.220342	0.177637	0.57249	-0.243047		177.934	152.731	140.846	159.302	98.0281	148.708	134.933
CAGL0H05621g	RLM1	YPL089C	RLM1	MADS-box transcription factor; component of the protein kinase C-mediated MAP kinase pathway involved in the maintenance of cell integrity; phosphorylated and activated by the MAP-kinase Slt2p; RLM1 has a paralog, SMP1, that arose from the whole genome duplication	2-to-2	Anc_8.566	627	0.005				-0.553081	-1.27972	-0.26851	-0.570634		-0.271665	-0.945685	-0.298413	-0.13572		119.182	98.7263	120.717	62.6742	98.0281	83.2763	112.144
CAGL0J09658g		YDL206W		Putative protein of unknown function; YDL206W is not an essential protein	1-to-1	Anc_8.458	749	0.015				-0.55278	0.29994	0.350736	1.0524		-0.161935	0.179303	0.228113	0.283225		324.111	289.699	129.406	146.531	211.534	243.881	207.019
CAGL0D06468g		YLR306W	UBC12	Enzyme that mediates the conjugation of Rub1p; a ubiquitin-like protein, to other proteins; related to E2 ubiquitin-conjugating enzymes	1-to-1	Anc_4.049	188	0.04				-0.552659	0.340149	0.94564	-0.844103		-0.22237	0.118022	0.621992	-0.350224		174.286	149.391	423.165	459.238	201.216	303.364	245.741
CAGL0I07249g		YOR134W	BAG7	Rho GTPase activating protein (RhoGAP); stimulates the intrinsic GTPase activity of Rho1p, which plays a bud growth by regulating actin cytoskeleton organization and cell wall biosynthesis, resulting in the downregulation of Rho1p; structurally and functionally related to Sac7p; BAG7 has a paralog, SAC7, that arose from the whole genome duplication	2-to-2	Anc_5.471	379	0				-0.552246	0.864851	-1.27717	0.273724		-0.109102	0.174582	-0.6536	0.0473634		722.963	670.306	1924.64	2172.22	828.939	499.658	1048.73
CAGL0D02134g		YKL133C		Putative protein of unknown function; not required for growth of cells lacking the mitochondrial genome (null mutation does not confer a petite-negative phenotype); YKL133C has a paralog, MGR3, that arose from the whole genome duplication	2-to-2	Anc_2.433	471	0				-0.551226	-0.702015	-0.048972	0.637113		-0.227772	-0.570561	-0.0781784	0.198296		165.572	141.391	91.7092	61.7528	103.187	101.121	116.147
CAGL0K05813g		YDR513W	GRX2	Cytoplasmic glutaredoxin; thioltransferase, glutathione-dependent disulfide oxidoreductase involved in maintaining redox state of target proteins, also exhibits glutathione peroxidase activity, expression induced in response to stress; GRX2 has two in-frame start codons resulting in a shorter isoform that is retained in the cytosol and a longer form translocated to the mitochondrial matrix; GRX2 has a paralog, GRX1, that arose from the whole genome duplication	1-to-2	Anc_1.038	143	0.02				-0.550265	-0.160728	0.455832	0.536439		-0.189256	-0.137079	0.399165	0.164013		236.182	207.145	73.5174	66.8537	82.55	113.018	112.75
CAGL0K04983g		YNL218W	MGS1	Protein with DNA-dependent ATPase and ssDNA annealing activities; involved in maintenance of genome; interacts functionally with DNA polymerase delta; homolog of human Werner helicase interacting protein (WHIP); forms nuclear foci upon DNA replication stress	1-to-1	Anc_2.026	557	0.04				-0.550252	-0.687576	0.727935	0.800397		-0.193618	-0.466267	0.663146	0.208037		225.896	197.525	125.28	90.6823	72.2312	118.966	126.913
CAGL0K10934g		YMR192W	GYL1	Putative GTPase activating protein (GAP) with a role in exocytosis; stimulates Gyp5p GAP activity on Ypt1p, colocalizes with Gyp5p at sites of polarized growth; interacts with Gyp5p, Rvs161p, and Rvs167p; involved in recruiting Rvs167p to the bud tip during polarized growth; increases in abundance and relocalizes from bud neck to cytoplasm upon DNA replication stress; GYL1 has a paralog, GYP5, that arose from the whole genome duplication	2-to-2	Anc_6.281	596	0.005				-0.550138	-0.740691	-0.18429	1.93946		-0.199401	-0.440064	-0.148016	0.505515		213.229	185.704	160.789	118.518	227.012	202.243	198.176
CAGL0F00275g		YJR076C	CDC11	Component of the septin ring that is required for cytokinesis; septins are GTP-binding proteins that assemble into rod-like hetero-oligomers that can associate with other rods to form filaments; septin rings at the mother-bud neck act as scaffolds for recruiting cell division factors and as barriers to prevent diffusion of specific proteins between mother and daughter cells	1-to-1	Anc_1.531	405	0.975				-0.549999	0.0307052	1.85375	-0.101882		-0.794134	0.24694	3.26226	-0.584963		17.1224	9.8743	1.43785	1.70628	3.43958	41.6382	4.39131
CAGL0G05522g					1-to-0	0	82	0				-0.549971	1.40594	0.361847	-1.17695		-0.0913375	0.39878	0.172929	-0.240207		1044.51	980.436	628.9	829.137	799.703	850.608	806.879
CAGL0K11528g		YKL114C	APN1	Major apurinic/apyrimidinic endonuclease; 3'-repair diesterase; involved in repair of DNA damage by oxidation and alkylating agents; also functions as a 3'-5' exonuclease to repair 7,8-dihydro-8-oxodeoxyguanosine; genetically interacts with NTG1 to maintain mitochondrial genome integrity	1-to-1	Anc_2.458	355	1				-0.549958	-0.154825	-0.0167207	-0.112534		-1.1145	-0.781419	-0.325371	-0.637378		9.67512	4.46848	4.25099	2.4732	3.43958	5.94831	5.21056
CAGL0J10032g		YNL061W	NOP2	rRNA m5C methyltransferase; methylates cytosine at position 2870 of 25S rRNA while Rcm1p methylates cytosine at position 2278; contains seven beta-strand methyltransferase motif; essential for processing and maturation of 27S pre-rRNA and large ribosomal subunit biogenesis; localized to the nucleolus; constituent of 66S pre-ribosomal particles; homolog of p120/NSUN1, a human gene upregulated in cancer	1-to-1	Anc_2.247	620	0.97				-0.549626	0.295447	-0.361945	-0.536653		-0.614082	1.16265	-1.34834	-0.445612		26.6895	17.4374	3.12573	6.99753	8.59896	5.94831	8.95184
CAGL0L02915g		YOR204W	DED1	ATP-dependent DEAD (Asp-Glu-Ala-Asp)-box RNA helicase; required for translation initiation of all yeast mRNAs; mutations in human DEAD-box DBY are a frequent cause of male infertility; DED1 has a paralog, DBP1, that arose from the whole genome duplication	2-to-2	Anc_8.614	618	0.73				-0.547195	0.0307052	-0.7802	0.366372		-0.549216	0.24694	-1.36163	0.382294		32.2144	22.015	1.43785	1.70628	37.8354	17.8449	12.0565
CAGL0H03707g		YNL007C	SIS1	Type II HSP40 co-chaperone that interacts with the HSP70 protein Ssa1p; shuttles between the cytosol and nucleus to mediate delivery of misfolded proteins into the nucleus for degradation; not functionally redundant with Ydj1p due to substrate specificity; protein abundance increases in response to DNA replication stress; polyQ aggregates sequester Sis1p and interfere with clearance of misfolded proteins; similarity to bacterial DnaJ proteins, homolog of mammalian DnaJB1	1-to-1	Anc_1.398	350	0.045				-0.546842	-0.156318	1.03428	0.202895		-0.204694	-0.482747	1.12572	0.196761		200.231	173.745	8.81457	6.30783	37.8354	89.2246	40.5705
CAGL0L11000g		YOR278W	HEM4	Uroporphyrinogen III synthase; catalyzes the conversion of hydroxymethylbilane to uroporphyrinogen III, the fourth step in heme biosynthesis; deficiency in the human homolog can result in the disease congenital erythropoietic porphyria	1-to-1	Anc_8.734	279	0.125				-0.5462	-0.0880886	0.179714	0		-1.027	-0.587041	0.506336	0		10.9418	5.36945	2.56311	1.70628	1.71979	5.94831	3.64007
CAGL0M13277g		YKL067W	YNK1	Nucleoside diphosphate kinase; catalyzes the transfer of gamma phosphates from nucleoside triphosphates, usually ATP, to nucleoside diphosphates by a mechanism that involves formation of an autophosphorylated enzyme intermediate; protein abundance increases in response to DNA replication stress	1-to-1	Anc_2.606	153	0.03				-0.546172	0.784715	0.407534	0.632315		-0.160253	0.362051	0.238109	0.144391		322.889	288.943	204.674	263.058	323.321	368.795	277.492
CAGL0G03135g		YGR096W	TPC1	Mitochondrial membrane transporter; mediates uptake of the essential cofactor thiamine pyrophosphate (ThPP) into mitochondria; expression appears to be regulated by carbon source; member of the mitochondrial carrier family	1-to-1	Anc_3.435	308	0.01				-0.546163	0.396315	0.545493	0.0858412		-0.189559	0.20057	0.489119	0.0405159		231.923	203.368	179.481	206.251	77.3906	113.018	147.69
CAGL0M12100g					2-to-1	Anc_7.047	325	0.095				-0.544097	-0.820748	0.710399	0.512624		-0.389722	-0.2192	0.487179	0.352962		59.0566	45.0765	922.411	792.39	180.578	249.829	214.266
CAGL0J03674g		YOR245C	DGA1	Diacylglycerol acyltransferase; catalyzes the terminal step of triacylglycerol (TAG) formation, acylates diacylglycerol using acyl-CoA as an acyl donor; Lro1p and Dga1p can O-acylate ceramides; localized to lipid particles	1-to-1	Anc_8.675	435	0.005				-0.543991	0.380257	0.554293	-0.519423		-0.147586	0.157554	0.345977	-0.137702		377.49	340.783	278.692	310.851	254.529	315.26	299.173
CAGL0D04422g		YPL279C	FEX2	Protein involved in fluoride export; nearly identical to FEX1, and deletion of both proteins results in a large increase in fluoride sensitivity compared with the single mutant; contains two FEX domains connected by a linker; part of a widespread family of conserved fluoride export proteins	1-to-1	Anc_3.237	382	0.945				-0.543711	-0.707611	-0.62401	0.824794		-1.35824	-0.971856	-1.86231	0.638109		6.83629	2.66654	39.6346	20.2077	13.7583	5.94831	15.5055
CAGL0L02277g		YKR002W	PAP1	Poly(A) polymerase; one of three factors required for mRNA 3'-end polyadenylation, forms multiprotein complex with polyadenylation factor I (PF I), also required for mRNA nuclear export; may also polyadenylate rRNAs; required for gene looping	1-to-1	Anc_2.512	570	0.975				-0.543711	0.0638978	-0.151062	-0.43341		-1.35824	0.230544	-0.785748	-0.42356		6.83629	2.66654	5.37625	6.30783	5.15937	5.94831	5.74512
CAGL0H03069g		YGL092W	NUP145	Essential protein with distinct roles in two nuclear pore subcomplexes; catalyzes its own proteolytic cleavage in vivo to generate a C-terminal fragment that is a structural component of the Nup84p subcomplex (with roles in NPC biogenesis and localization of genes to the nuclear periphery), and an N-terminal fragment that is one of several FG-nucleoporins within the NPC central core directly responsible for nucleocytoplasmic transport; homologous to human NUP98	1-to-1	Anc_6.180	1284	0.905				-0.543221	-0.0626867	-0.589492	-0.376265		-0.860339	-0.191791	-1.33324	-1.04205		14.5891	8.03599	8.18939	7.16996	22.3573	11.8966	13.875
CAGL0I08415g		YPR164W	MMS1	Subunit of E3 ubiquitin ligase complex involved in replication repair; stabilizes protein components of the replication fork such as the fork-pausing complex and leading strand polymerase, preventing fork collapse and promoting efficient recovery during replication stress; regulates Ty1 transposition; involved with Rtt101p in nonfunctional rRNA decay	2-to-1	Anc_7.519	1309	0				-0.541174	0.875124	-0.569546	3.20275		-0.0532097	0.169646	-0.209695	0.481926		3442.77	3318.1	2237.47	2516.67	3523.85	2819.5	3005.35
CAGL0K10582g		YFR013W	IOC3	Subunit of the Isw1a complex; Isw1a has nucleosome-stimulated ATPase activity and represses transcription initiation by specific positioning of a promoter proximal dinucleosome; IOC3 has a paralog, ESC8, that arose from the whole genome duplication	2-to-2	Anc_1.373	752	0				-0.539952	0.0119067	-0.0237103	1.00747		-0.203963	0.00841912	-0.0548963	0.276491		196.565	170.65	99.3989	99.9806	101.468	101.121	125.624
CAGL0G04367g		YJL111W	CCT7	Subunit of the cytosolic chaperonin Cct ring complex; related to Tcp1p, required for the assembly of actin and tubulins in vivo; mutant has increased aneuploidy tolerance	1-to-1	Anc_1.248	551	1				-0.539942	-0.325846	-0.151062	1.51904		-0.685884	-0.730549	-0.785748	3.40402		21.2726	13.2236	16.1287	9.72038	5.15937	5.94831	12.0969
CAGL0K02563g		YHL010C	ETP1	Putative protein of unknown function required for growth on ethanol; contains a zinc finger region and has homology to human BRAP2, which is a cytoplasmic protein that binds nuclear localization sequences	1-to-1	Anc_2.542	587	0				-0.539058	1.74856	0.250383	0.680697		-0.10605	0.550056	0.118707	0.126297		728.723	677.077	453.985	664.699	830.659	850.608	650.143
CAGL0L10758g	PFK2	YMR205C	PFK2	Beta subunit of heterooctameric phosphofructokinase; involved in glycolysis; indispensable for anaerobic growth; activated by fructose-2,6-bisphosphate and AMP; mutation inhibits glucose induction of cell cycle-related genes	2-to-1	Anc_6.304	972	0.59				-0.538953	-0.290558	-1.28602	0.261584		-0.726359	-0.777565	-1.04856	0.628471		19.1975	11.6035	12.1278	7.07475	208.095	101.121	36.4554
CAGL0E04884g		YDR216W	ADR1	Carbon source-responsive zinc-finger transcription factor; required for transcription of the glucose-repressed gene ADH2, of peroxisomal protein genes, and of genes required for ethanol, glycerol, and fatty acid utilization	1-to-1	Anc_8.425	1500	0.005				-0.538765	1.74794	0.00959523	0.42612		-0.127727	0.700685	-0.00543747	0.117081		495.667	453.67	241.558	392.598	319.881	309.312	337.08
CAGL0I03564g		YDL155W	CLB3	B-type cyclin involved in cell cycle progression; activates Cdc28p to promote the G2/M transition; may be involved in DNA replication and spindle assembly; accumulates during S phase and G2, then targeted for ubiquitin-mediated degradation; relative distribution to the nucleus increases upon DNA replication stress; CLB3 has a paralog, CLB4, that arose from the whole genome duplication	2-to-2	Anc_7.332	467	0				-0.537598	1.17808	-0.431538	0.683546		-0.161012	0.733403	-0.312685	0.130367		309.719	277.012	95.7103	159.124	263.128	208.191	198.319
CAGL0J02816g		YER049W	TPA1	Poly(rA)-binding protein; involved in translation termination efficiency, mRNA poly(A) tail length and mRNA stability; interacts with Sup45p (eRF1), Sup35p (eRF3) and Pab1p; similar to prolyl 4-hydroxylases; binds Fe(III) and 2-oxoglutarate	1-to-1	Anc_7.220	626	0				-0.53589	0.314309	0.132067	-0.103344		-0.0949776	0.0577117	0.05894	-0.0191701		908.128	850.268	2882.13	2999.76	1312.2	1278.89	1508.76
CAGL0G05005g		YLR363C	NMD4	Protein that may be involved in nonsense-mediated mRNA decay; interacts with Nam7p, relocalizes from nucleus to cytoplasmic foci upon DNA replication stress	1-to-1	Anc_4.205	245	0.045				-0.534848	-0.509012	-0.414471	0.890526		-0.227249	-0.366422	-0.240908	0.282504		156.616	133.791	108.526	84.1841	498.739	404.485	203.899
CAGL0G06908g		YJL014W	CCT3	Subunit of the cytosolic chaperonin Cct ring complex; related to Tcp1p, required for the assembly of actin and tubulins in vivo	1-to-1	Anc_5.163	539	0.995				-0.5333	0.111263	-0.0167207	0		-0.754436	0.782468	-0.325371	0		17.6253	10.4479	1.43785	2.4732	3.43958	5.94831	4.4339
CAGL0L05038g		YKL074C	MUD2	Protein involved in early pre-mRNA splicing; component of the pre-mRNA-U1 snRNP complex, the commitment complex; interacts with Msl5p/BBP splicing factor and Sub2p; similar to metazoan splicing factor U2AF65	1-to-1	Anc_2.619	506	0.505				-0.532139	-0.351064	-0.0167207	-0.354631		-0.773486	-1.4169	-0.325371	-0.480315		16.8169	9.83793	7.06413	2.64563	3.43958	5.94831	7.42056
CAGL0M00616g		YJR126C	VPS70	Protein of unknown function involved in vacuolar protein sorting	1-to-1	Anc_4.348	773	0.04				-0.531153	-0.342884	1.59967	-0.213275		-0.20614	-0.581897	2.99654	-0.190829		186.342	161.531	24.8811	16.6227	3.43958	35.6899	25.1707
CAGL0F01199g		YOL038W	PRE6	Alpha 4 subunit of the 20S proteasome; may replace alpha 3 subunit (Pre9p) under stress conditions to create a more active proteasomal isoform; GFP-fusion protein relocates from cytosol to the mitochondrial surface upon oxidative stress	1-to-1	Anc_7.120	255	0.91				-0.531118	0.477513	-0.62401	0		-0.590128	0.533352	-1.86231	0		26.7975	17.8012	35.1959	50.9387	13.7583	5.94831	23.4991
CAGL0M12881g					1-to-0	Anc_7.276	440	0.08				-0.530913	-0.692099	-0.38926	0.155169		-0.308547	-0.227573	-0.453128	0.0685965		86.6179	69.94	541.255	462.27	84.2698	65.4314	158.086
CAGL0J06160g		YNL166C	BNI5	Protein involved in organization of septins at the mother-bud neck; may interact directly with the Cdc11p septin, localizes to bud neck in a septin-dependent manner	1-to-1	Anc_2.088	411	0.01				-0.529906	0.102667	0.748293	0.837757		-0.211587	0.154612	0.589394	0.18619		176.361	152.303	24.1307	26.8604	113.506	172.501	78.4629
CAGL0L11154g		YML059C	NTE1	Serine esterase; homolog of human neuropathy target esterase (NTE); Nte1p-mediated phosphatidylcholine turnover influences transcription factor Opi1p localization, affecting transcriptional regulation of phospholipid biosynthesis genes	1-to-1	Anc_4.318	1729	0.01				-0.527773	0.0619438	0.198431	-0.93734		-0.0993572	0.0198109	0.0989981	-0.185229		798.766	745.607	533.254	540.627	601.927	612.676	635.281
CAGL0M07634g		YMR016C	SOK2	Nuclear protein that negatively regulates pseudohyphal differentiation; plays a regulatory role in the cyclic AMP (cAMP)-dependent protein kinase (PKA) signal transduction pathway; relocalizes to the cytosol in response to hypoxia; SOK2 has a paralog, PHD1, that arose from the whole genome duplication	2-to-2	Anc_2.564	262	0				-0.526885	-0.208073	-1.74575	-0.466064		-0.285783	-0.0921162	-1.42221	-0.112212		98.4762	80.7796	263.5	247.202	221.853	83.2763	179.223
CAGL0M01848g		YBR077C	SLM4/EGO3	Component of the EGO and GSE complexes; EGO is involved in the regulation of microautophagy and GSE is required for proper sorting of amino acid permease Gap1p; gene exhibits synthetic genetic interaction with MSS4	1-to-1	Anc_3.300	159	0.09				-0.526318	0.385465	0.703155	0.489606		-0.49338	0.284682	0.976839	1.30661		36.1672	25.6917	82.7693	100.825	20.6375	47.5865	39.5318
CAGL0M04697g		YOR286W	RDL2	Protein with rhodanese activity; contains a rhodanese-like domain similar to Rdl1p, Uba4p, Tum1p, and Ych1p; overexpression causes a cell cycle delay; null mutant displays elevated frequency of mitochondrial genome loss	1-to-1	Anc_8.747	154	0.1				-0.525444	-0.576102	-0.262458	0.801884		-0.362017	-0.880746	-1.10409	0.516443		63.1621	49.1449	32.1953	17.4848	6.87916	5.94831	24.0951
CAGL0K11132g		YDR240C	SNU56	Component of U1 snRNP required for mRNA splicing via spliceosome; yeast specific, no metazoan counterpart; interacts with mRNA in commitment complex	1-to-1	Anc_8.464	478	0.93				-0.523326	0.480277	0.244149	3.98397		-0.840657	1.37017	0.308227	2.3589		14.1308	7.8905	4.81362	12.4432	24.0771	35.6899	11.7873
CAGL0I06116g		YJL156C	SSY5	Serine protease of SPS plasma membrane amino acid sensor system; contains an inhibitory domain that dissociates in response to extracellular amino acids, freeing a catalytic domain to activate transcription factor Stp1p; other members are Ssy1p and Ptr3p	1-to-1	Anc_1.191	681	0.02				-0.523125	1.83145	0.833164	0.529258		-0.149329	0.704554	0.433981	0.120471		340.317	306.853	264.438	430.939	509.058	654.314	357.815
CAGL0E03872g		YHL031C	GOS1	v-SNARE protein involved in Golgi transport; homolog of the mammalian protein GOS-28/GS28	1-to-1	Anc_4.011	225	0.745				-0.522419	-0.0341094	-0.672868	-0.393985		-0.295506	-0.039985	-1.08689	-0.198338		90.9655	74.1175	40.0721	38.9767	42.9948	23.7932	53.9152
CAGL0M01672g		YDR387C		Putative transporter; member of the sugar porter family; YDR387C is not an essential gene	1-to-1	Anc_5.469	548	0				-0.521619	0.565992	0.577935	0.939642		-0.228031	0.332593	0.370717	0.295271		148.036	126.393	126.343	159.101	230.452	291.467	162.742
CAGL0M10703g		YNR026C	SEC12	Guanine nucleotide exchange factor (GEF); activates Sar1p by catalyzing the exchange of GDP for GTP; required for the initiation of COPII vesicle formation in ER to Golgi transport; glycosylated integral membrane protein of the ER; SEC12 has a paralog, SED4, that arose from the whole genome duplication	2-to-2	Anc_6.333	460	0.56				-0.520802	1.15496	0.271439	1.07539		-0.161777	1.12307	0.18879	0.218907		287.638	257.127	34.7582	75.7067	156.501	178.449	116.093
CAGL0M02981g		YMR278W	PRM15	Phosphoribomutase; catalyzes interconversion of ribose-1-phosphate and ribose-5-phosphate; has some phosphoglucomutase activity but primary activity in vivo is phosphoribomutase; contributes to ribose recycling in the pentose phosphate pathway; transcription induced in response to stress; green fluorescent protein (GFP)-fusion protein localizes to the cytoplasm and nucleus; non-essential	1-to-1	Anc_8.840	618	0.025				-0.520459	-0.316109	0.0335069	0.687114		-0.236095	-0.199528	0.00567976	0.504762		137.922	117.101	132.595	115.468	190.897	190.346	151.7
CAGL0K04455g		YGR059W	SPR3	Sporulation-specific homolog of the CDC3/10/11/12 family of genes; septin protein involved in sporulation; regulated by ABFI; the yeast CDC3/10/11/12 family is a family of bud neck microfilament genes	1-to-1	Anc_4.204	438	0				-0.519911	0.717259	-0.521643	0.795874		-0.245952	0.577864	-0.475325	0.393454		127.33	107.372	62.5772	93.4052	146.182	107.07	105.216
CAGL0F04807g		YIL136W	OM45	Mitochondrial outer membrane protein of unknown function; major constituent of the outer membrane, located on the outer (cytosolic) face; protein abundance increases in response to DNA replication stress	1-to-1	Anc_2.219	462	0.055				-0.519493	-0.418794	-1.83656	0.114361		-0.222911	-0.324378	-1.54885	0.0574839		153.364	131.407	93.3345	74.5409	206.375	71.3797	143.485
CAGL0K11792g		YDR027C	VPS54	Component of the GARP (Golgi-associated retrograde protein) complex; this complex is required for the recycling of proteins from endosomes to the late Golgi; potentially phosphorylated by Cdc28p; other members of the GARP complex are Vps51p-Vps52p-Vps53p-Vps54p	1-to-1	Anc_3.257	885	0.785				-0.51827	0.193735	-0.253806	-0.0879093		-0.790723	0.967896	-0.742916	-0.114508		15.3975	8.90059	2.31307	4.52433	13.7583	11.8966	7.88378
CAGL0M04125g		YNL320W		Putative protein of unknown function; the authentic, non-tagged protein is detected in highly purified mitochondria in high-throughput studies	1-to-1	Anc_3.021	291	0.005				-0.51814	-0.0304388	-1.02948	2.34897		-0.196473	-0.0105585	-0.786326	0.458078		194.598	169.822	443.106	439.875	237.331	136.811	273.527
CAGL0K11440g		YDR225W	HTA1	Histone H2A; core histone protein required for chromatin assembly and chromosome function; one of two nearly identical subtypes (see also HTA2); DNA damage-dependent phosphorylation by Mec1p facilitates DNA repair; acetylated by Nat4p	1-to-1	Anc_8.439	132	0.87				-0.517733	-0.321487	1.47705	-0.340087		-0.355924	-0.499243	1.60167	-0.278313		63.3149	49.4723	28.3193	20.0353	30.9562	101.121	38.1457
CAGL0H06589g		YIL150C	MCM10	Essential chromatin-associated protein; involved in the initiation of DNA replication; required for the association of the MCM2-7 complex with replication origins; required to stabilize the catalytic subunit of DNA polymerase-alpha	1-to-1	Anc_5.703	584	0.65				-0.516335	-0.493232	-0.262458	0.327854		-0.541625	-1.82324	-1.10409	1.46284		29.5283	20.2858	8.75202	2.4732	6.87916	5.94831	12.1142
CAGL0J11638g		YMR001C	CDC5	Polo-like kinase with multiple functions in mitosis and cytokinesis; regulates Spc72p; also functions in adaptation to DNA damage during meiosis; has similarity to Xenopus Plx1 and S. pombe Plo1p; possible Cdc28p substrate	1-to-1	Anc_6.031	747	0.975				-0.515974	0.244879	-0.703961	0.20688		-0.827417	0.702837	-1.99221	0.121178		14.1308	7.96324	6.5015	10.5825	15.4781	5.94831	11.2452
CAGL0C05555g		YDL238C	GUD1	Guanine deaminase; a catabolic enzyme of the guanine salvage pathway producing xanthine and ammonia from guanine; activity is low in exponentially-growing cultures but expression is increased in post-diauxic and stationary-phase cultures	1-to-1	Anc_2.020	484	0				-0.514304	-1.3389	-0.224555	1.12942		-0.133258	-0.326531	-0.131802	0.236707		413.046	376.603	1235.8	985.49	503.899	440.175	635.96
CAGL0K05995g		YLR260W	LCB5	Minor sphingoid long-chain base kinase; possibly involved in synthesis of long-chain base phosphates, which function as signaling molecules; LCB5 has a paralog, LCB4, that arose from the whole genome duplication	2-to-2	Anc_6.048	795	0				-0.513909	-1.64044	-0.390872	0.0836458		-0.139472	-1.4146	-0.306463	0.0308851		376.223	341.555	100.023	37.5201	214.974	172.501	200.745
CAGL0K10824g		YLR149C		Protein of unknown function; overexpression causes a cell cycle delay or arrest; null mutation results in a decrease in plasma membrane electron transport; YLR149C is not an essential gene; protein abundance increases in response to DNA replication stress	1-to-1	Anc_8.362	737	0.01				-0.513898	-0.770235	-0.582535	0.146008		-0.185085	-0.433698	-0.523369	0.0241626		214.973	189.089	178.543	132.186	151.342	107.07	179.761
CAGL0I00286g					1-to-0	0	556	0.15				-0.512566	1.46954	-1.0561	-0.364977		-0.259265	1.03826	-1.11598	-0.119823		112.041	93.6115	65.3909	134.297	110.067	53.5348	93.0786
CAGL0M04653g		YLR148W	PEP3/VPS18	Component of CORVET tethering complex; vacuolar peripheral membrane protein that promotes vesicular docking/fusion reactions in conjunction with SNARE proteins, required for vacuolar biogenesis	1-to-1	Anc_8.359	960	0.27				-0.511706	0.313432	0.936094	-0.320104		-0.375083	0.456726	1.22217	-0.283208		56.2178	43.3473	22.7555	31.2303	22.3573	59.4831	30.5816
CAGL0D00484g		YKL184W	SPE1	Ornithine decarboxylase; catalyzes the first step in polyamine biosynthesis; degraded in a proteasome-dependent manner in the presence of excess polyamines; deletion decreases lifespan, and increases necrotic cell death and ROS generation	1-to-1	Anc_4.282	464	0.98				-0.510201	-0.0699169	-0.454031	-0.77701		-0.37877	-0.26872	-1.54732	-0.724476		54.9064	42.2281	5.7514	4.77398	10.3187	5.94831	14.8254
CAGL0I07931g		YOL080C	REX4	Putative RNA exonuclease; possibly involved in pre-rRNA processing and ribosome assembly	1-to-1	Anc_3.125	264	0				-0.509613	0.305663	0.181061	2.16792		-0.147907	0.114159	0.11332	0.92563		328.809	296.769	357.149	386.558	194.336	208.191	283.65
CAGL0L09911g					1-to-0	0	5828.33	0.19				-0.509487	-0.270163	-0.168586	1.17289		-0.0632647	-0.063268	-0.0657358	0.152732		1984.54	1899.4	1282.18	1227.17	2020.75	1796.39	1726
CAGL0K04169g		YGR040W	KSS1	Mitogen-activated protein kinase (MAPK); involved in signal transduction pathways that control filamentous growth and pheromone response; the KSS1 gene is nonfunctional in S288C strains and functional in W303 strains	1-to-1	Anc_4.184	399	0				-0.509271	-1.53851	-0.904856	0.528451		-0.119424	-0.663007	-0.565646	0.116595		505.673	465.5	331.704	209.491	409.31	267.674	409.472
CAGL0E05302g		YOR329C	SCD5	Protein required for normal actin organization and endocytosis; targeting subunit for protein phosphatase type 1; undergoes Crm1p-dependent nuclear-cytoplasmic shuttling; multicopy suppressor of clathrin deficiency	1-to-1	Anc_7.066	830	0.915				-0.509059	-0.121336	-0.0814395	1.38503		-0.353203	-0.0780739	-0.174314	0.627318		62.1376	48.6441	122.718	116.253	41.275	41.6382	68.022
CAGL0H00616g		YPL254W	HFI1	Adaptor protein required for structural integrity of the SAGA complex; a histone acetyltransferase-coactivator complex that is involved in global regulation of gene expression through acetylation and transcription functions	1-to-1	Anc_6.290	452	0.78				-0.507328	0.285873	-0.247296	0.235717		-0.421199	0.449516	-0.508677	0.610439		44.773	33.4367	20.005	27.3184	27.5167	23.7932	29.1016
CAGL0I02684g		YMR285C	NGL2	Protein involved in 5.8S rRNA processing; Ccr4p-like RNase required for correct 3'-end formation of 5.8S rRNA at site E; similar to Ngl1p; NGL2 has a paralog, NGL3, that arose from the whole genome duplication	2-to-2	Anc_8.850	494	0.045				-0.507092	-1.27971	-0.277963	1.15703		-0.183653	-0.70906	-0.229366	0.246633		212.484	187.086	199.11	121.799	196.056	166.553	202.426
CAGL0L06556g		YGR227W	DIE2/ALG10	Dolichyl-phosphoglucose-dependent alpha-1,2 glucosyltransferase; located in the ER; functions in the pathway that synthesizes the dolichol-linked oligosaccharide precursor for N-linked protein glycosylation; has a role in regulation of ITR1 and INO1	1-to-1	Anc_5.101	523	0.045				-0.506661	0.038442	0.197208	0.555425		-0.182627	0.0419056	0.133174	0.369666		214.451	188.952	44.3231	45.6294	151.342	166.553	112.886
CAGL0M09152g		YJR089W	BIR1	Subunit of chromosomal passenger complex (CPC); CPC is comprised of Ipl1p-Sli15p-Bir1p-Nbl1p and regulates chromosome segregation; required for chromosome bi-orientation and for spindle assembly checkpoint activation upon reduced sister kinetochore tension; relative distribution to shortened microtubules increases upon DNA replication stress; human survivin homolog	0-to-1	Anc_7.460	818.333	0				-0.505911	-0.121235	0.629248	1.42924		-0.357584	-0.104087	0.618257	0.774782		60.0178	46.8421	71.8303	66.8304	58.4729	95.1729	63.1705
CAGL0J04334g		YBL018C	POP8	Subunit of both RNase MRP and nuclear RNase P; RNase MRP cleaves pre-rRNA, while nuclear RNase P cleaves tRNA precursors to generate mature 5' ends and facilitates turnover of nuclear RNAs; relocalizes to the cytosol in response to hypoxia	1-to-1	Anc_8.164	126	0.06				-0.505723	-0.164237	0.34865	-0.726506		-0.342034	-0.122875	0.422348	-0.394538		65.0845	51.347	93.3973	85.7719	30.9562	47.5865	57.3042
CAGL0G08624g	QDR2	YIL120W	QDR1	Multidrug transporter of the major facilitator superfamily; member of the 12-spanner drug:H(+) antiporter DHA1 family; involved in spore wall assembly; sequence similarity to DTR1 and QDR3, and the triple mutant dtr1 qdr1 qdr3 exhibits reduced dityrosine fluorescence relative to the single mutants; required for resistance to quinidine, ketoconazole, fluconazole, and barban; QDR1 has a paralog, AQR1, that arose from the whole genome duplication	2-to-2	Anc_4.052	584	0.005				-0.505436	1.00669	0.931619	0.180096		-0.223875	0.553355	0.841474	0.0423891		144.039	123.335	132.157	193.939	70.5114	130.863	110.309
CAGL0D00176g		YAL062W	GDH3	NADP(+)-dependent glutamate dehydrogenase; synthesizes glutamate from ammonia and alpha-ketoglutarate; rate of alpha-ketoglutarate utilization differs from Gdh1p; expression regulated by nitrogen and carbon sources; GDH3 has a paralog, GDH1, that arose from the whole genome duplication	1-to-2	Anc_7.001	461	0.01				-0.505041	1.27318	1.11886	-0.614758		-0.299905	1.31901	1.01568	-0.57244		82.8179	67.2734	28.1944	70.3435	65.3521	136.811	53.4378
CAGL0I09174g		YBR258C	SHG1	Subunit of the COMPASS (Set1C) complex; COMPASS methylates histone H3 on lysine 4 and is required in transcriptional silencing near telomeres	1-to-1	Anc_1.345	162	0.02				-0.50502	-1.20717	0.303222	0.913632		-0.230609	-0.761465	0.209608	0.289602		135.891	115.817	156.225	92.1569	165.1	190.346	151.902
CAGL0L06336g		YDR103W	STE5	Pheromone-responsive MAPK scaffold protein; couples activation of the G-protein-coupled pheromone receptor to MAPK activation; intramolecular interaction of PH and VWA domains blocks activation of assembled signaling cascade components (Ste11p, Ste7p and Fus3p) under basal conditions; Gbeta-gamma (Ste4p-Ste18p)-dependent docking at the plasma membrane and binding of PI(4,5)P2 by the PH domain relieves autoinhibition, resulting in pheromone-dependent pathway activation	1-to-1	Anc_8.247	601	0				-0.504048	0.134193	-0.209884	0.435712		-0.118722	0.0643289	-0.130977	0.111222		500.931	461.359	210.988	220.609	426.508	374.743	355.894
CAGL0M00132g	EPA12				1-to-0	0	943	0.285				-0.503902	-0.800605	-0.249708	-0.561895		-0.555432	-1.68483	-0.593779	-0.272402		26.9503	18.3384	21.9429	6.82511	20.6375	17.8449	23.0235
CAGL0G03927g	TPO1_1	YLL028W	TPO1	Polyamine transporter of the major facilitator superfamily; member of the 12-spanner drug:H(+) antiporter DHA1 family; recognizes spermine, putrescine, and spermidine; catalyzes uptake of polyamines at alkaline pH and excretion at acidic pH; phosphorylation enhances activity and sorting to the plasma membrane	2-to-1	Anc_4.030	568	0.005				-0.503525	-0.183392	0.265693	0.454602		-0.124261	-0.104051	0.180635	0.095961		455.483	417.894	158.538	147.507	168.54	190.346	230.022
CAGL0M12793g		YER079W		Putative protein of unknown function	1-to-1	Anc_7.270	299	0.145				-0.50164	1.47108	0.168526	1.03216		-0.304037	1.86843	0.158387	1.39216		79.6735	64.5342	14.7535	53.8699	42.9948	53.5348	36.9721
CAGL0K11814g		YDR028C	REG1	Regulatory subunit of type 1 protein phosphatase Glc7p; involved in negative regulation of glucose-repressible genes; involved in regulation of the nucleocytoplasmic shuttling of Hxk2p; REG1 has a paralog, REG2, that arose from the whole genome duplication	1-to-2	Anc_3.258	1009	0.855				-0.501228	0.382005	-1.26378	-0.787842		-0.243256	0.574023	-1.878	-0.383895		120.952	102.185	20.5672	30.6178	56.7531	17.8449	52.0706
CAGL0M11902g		YAL034C	FUN19	Non-essential protein of unknown function; expression induced in response to heat stress; FUN19 has a paralog, YOR338W, that arose from the whole genome duplication	2-to-2	Anc_7.055	374	0				-0.499558	-0.838331	1.64487	1.32776		-0.17039	-0.443479	1.10199	0.265228		238.715	212.123	203.048	149.313	158.221	333.105	197.203
CAGL0F08877g		YGR016W		Putative protein of unknown function	1-to-1	Anc_4.152	195	0.015				-0.499225	-0.150716	0.458681	-0.565054		-0.193407	-0.0948285	0.455677	-0.259736		186.234	162.869	128.906	120.706	56.7531	83.2763	110.86
CAGL0F03641g					1-to-0	0	324	0				-0.498807	0.57737	-1.52652	1.13693		-0.0917112	0.195387	-0.833684	0.171612		838.148	786.526	436.542	499.854	677.598	362.847	628.212
CAGL0B00924g		YCL029C	BIK1	Microtubule-associated protein; component of the interface between microtubules and kinetochore, involved in sister chromatid separation; essential in polyploid cells but not in haploid or diploid cells; ortholog of mammalian CLIP-170	1-to-1	Anc_1.046	439	0.28				-0.498469	0.0288268	-0.412357	-0.738783		-0.144056	0.010247	-0.310002	-0.253039		331.271	299.791	415.35	418.311	239.051	190.346	320.403
CAGL0L05236g	MDH1	YKL085W	MDH1	Mitochondrial malate dehydrogenase; catalyzes interconversion of malate and oxaloacetate; involved in the tricarboxylic acid (TCA) cycle; phosphorylated	1-to-1	Anc_2.641	337	0.04				-0.498396	-0.474322	0.0297366	3.19185		-0.126225	-1.09526	-0.0284885	0.772377		431.957	395.77	16.7539	7.84168	30.9562	35.6899	60.7344
CAGL0M10087g	YAP3b				2-to-1	Anc_2.493	369	0				-0.497214	0.123324	-0.818813	0.54796		-0.179891	0.0529847	-0.6769	0.281645		212.663	187.732	267.377	277.379	189.177	118.966	220.747
CAGL0I00792g		YMR143W	RPS16A	Protein component of the small (40S) ribosomal subunit; homologous to mammalian ribosomal protein S16 and bacterial S9; RPS16A has a paralog, RPS16B, that arose from the whole genome duplication	1-to-2	Anc_2.386	379	0.94				-0.497069	-0.0634731	0.179714	0		-0.798618	-0.438957	0.506336	0		13.9781	8.03599	2.31307	1.70628	1.71979	5.94831	3.81684
CAGL0G04279g					1-to-0	0	661	0.05				-0.496296	1.26036	-0.19499	-0.392175		-0.26607	0.794461	-0.163699	-0.346301		100.138	83.2727	90.9593	157.762	201.216	178.449	122.378
CAGL0H04587g		YBL089W	AVT5	Putative transporter; member of a family of seven S. cerevisiae genes (AVT1-7) related to vesicular GABA-glycine transporters; AVT5 has a paralog, AVT6, that arose from the whole genome duplication	2-to-2	Anc_7.420	446	0.03				-0.496237	1.11566	-0.705961	-0.11561		-0.170311	0.701568	-0.509532	-0.0460887		235.742	209.493	95.1477	154.736	266.568	184.398	181.502
CAGL0G00946g		YGR029W	ERV1	Flavin-linked sulfhydryl oxidase of the mitochondrial IMS; N-terminus is an intrinsically disordered domain that in the cytosol helps target Erv1p to mitochondria, and in the intermembrane space oxidizes Mia40p as part of a disulfide relay system that promotes intermembrane space retention of imported proteins; ortholog of human hepatopoietin (ALR)	1-to-1	Anc_4.167	199	0.075				-0.496204	-0.609382	0.474653	1.57411		-0.154697	-0.432357	0.352252	0.445575		284.863	255.898	113.778	84.3153	139.303	178.449	165.279
CAGL0G05610g		YDL219W	DTD1	D-Tyr-tRNA(Tyr) deacylase; functions in protein translation, may affect nonsense suppression via alteration of the protein synthesis machinery; ubiquitous among eukaryotes	1-to-1	Anc_2.059	150	0.005				-0.494144	0.518074	0.601434	0.795686		-0.148483	0.335519	0.603858	0.194014		306.396	276.43	104.337	131.656	55.0333	89.2246	120.721
CAGL0A00099g	EPA19						4566					-0.493441	0.0307052	0.284081			-0.792102	0.24694	0.532611			13.9781	8.07236	1.43785	1.70628	8.59896	17.8449	5.57017
CAGL0I05280g		YIL023C	YKE4	Zinc transporter; localizes to the ER; null mutant is sensitive to calcofluor white, leads to zinc accumulation in cytosol; ortholog of the mouse KE4 and member of the ZIP (ZRT, IRT-like Protein) family	1-to-1	Anc_7.203	349	0.005				-0.49323	0.956269	-0.193699	2.25726		-0.114658	0.372669	-0.141948	0.437485		514.145	474.865	294.321	381.071	282.046	249.829	349.469
CAGL0A02838g		YDR369C	XRS2	Protein required for DNA repair; component of the Mre11 complex, which is involved in double strand breaks, meiotic recombination, telomere maintenance, and checkpoint signaling	1-to-1	Anc_5.435	828	0.045				-0.491238	-0.328341	-0.0780737	1.01237		-0.282045	-0.212438	-0.0841269	0.286398		87.9739	72.3519	126.905	109.529	163.38	154.656	122.183
CAGL0H03509g		YGL070C	RPB9	RNA polymerase II subunit B12.6; contacts DNA; mutations affect transcription start site selection and fidelity of transcription	1-to-1	Anc_6.212	123	0.29				-0.490905	-0.182261	1.51963	0		-1.47675	-0.863512	2.0534	0		4.91394	1.76557	4.81362	2.64563	13.7583	65.4314	6.87842
CAGL0J06952g		YPL117C	IDI1	Isopentenyl diphosphate:dimethylallyl diphosphate isomerase; catalyzes an essential activation step in the isoprenoid biosynthetic pathway; required for viability; isopentenyl diphosphate:dimethylallyl diphosphate isomerase is also known as IPP isomerase	1-to-1	Anc_8.610	276	1				-0.490905	0.0307052	0.179714	0		-1.47675	0.24694	0.506336	0		4.91394	1.76557	1.43785	1.70628	1.71979	5.94831	2.299
CAGL0G08294g		YLR243W	GPN3	Putative GTPase with a role in biogenesis of RNA pol II and polIII; may be involved in assembly of RNA polymerases II and III and in their transport into the nucleus; may have a role in sister chromatid cohesion; contains a Gly-Pro-Asn motif in the G domain; similar to Npa3p and Gpn2p	1-to-1	Anc_8.397	272	1				-0.490905	-0.0846498	-0.151062	0		-1.47675	-0.266408	-0.785748	0		4.91394	1.76557	8.00191	6.65268	5.15937	5.94831	5.87589
CAGL0A01738g		YGL038C	OCH1	Mannosyltransferase of the cis-Golgi apparatus; initiates the polymannose outer chain elongation of N-linked oligosaccharides of glycoproteins	1-to-1	Anc_4.074	470	0.99				-0.490905	0.0307052	-0.703961	-0.716862		-1.47675	0.24694	-1.99221	-0.565086		4.91394	1.76557	1.43785	1.70628	15.4781	5.94831	4.78212
CAGL0J06798g		YPL124W	SPC29	Inner plaque spindle pole body (SPB) component; links the central plaque component Spc42p to the inner plaque component Spc110p; required for SPB duplication	1-to-1	Anc_8.622	235	0.96				-0.490905	0.0307052	-0.0167207	-0.101882		-1.47675	0.24694	-0.325371	-0.584963		4.91394	1.76557	1.43785	1.70628	3.43958	5.94831	2.89656
CAGL0E06490g		YKL145W	RPT1	ATPase of the 19S regulatory particle of the 26S proteasome; one of six ATPases of the regulatory particle; involved in the degradation of ubiquitinated substrates; required for optimal CDC20 transcription; interacts with Rpn12p and Ubr1p; mutant has aneuploidy tolerance	1-to-1	Anc_5.251	473	0.995				-0.490905	0.0307052	-0.540963	0.101882		-1.47675	0.24694	-1.7158	0.584963		4.91394	1.76557	1.43785	1.70628	12.0385	5.94831	4.39783
CAGL0K10098g		YDR079C-A	TFB5	Component of RNA polymerase II general transcription factor TFIIH; involved in transcription initiation and in nucleotide-excision repair; relocalizes to the cytosol in response to hypoxia; homolog of Chlamydomonas reinhardtii REX1-S protein involved in DNA repair	1-to-1	Anc_8.211	74	0.84				-0.490905	0.185364	-0.151062	0		-1.47675	1.0022	-0.785748	0		4.91394	1.76557	2.00048	4.00705	5.15937	5.94831	3.70158
CAGL0M03377g		YEL011W	GLC3	Glycogen branching enzyme, involved in glycogen accumulation; green fluorescent protein (GFP)-fusion protein localizes to the cytoplasm in a punctate pattern; relocalizes from nucleus to cytoplasmic foci upon DNA replication stress	1-to-1	Anc_1.435	707	0.035				-0.490354	0.658176	-0.424692	0.757743		-0.340805	0.615933	-0.692279	0.281506		61.698	48.7168	46.7611	71.6636	41.275	29.7415	49.198
CAGL0F05687g		YDR186C		Putative protein of unknown function; may interact with ribosomes, based on co-purification experiments; green fluorescent protein (GFP)-fusion protein localizes to the cytoplasm	1-to-1	Anc_8.390	790	0.035				-0.490199	1.17364	-1.53627	-0.471102		-0.212696	1.20462	-1.48475	-1.8524		149.519	129.024	30.3198	69.8801	144.462	53.5348	86.8412
CAGL0K00869g		YGR206W	MVB12	ESCRT-I subunit required to stabilize ESCRT-I core complex oligomers; the ESCRT-I core complex (Stp22p, Vps28p, Srn2p) is involved in ubiquitin-dependent sorting of proteins into the endosome; deletion mutant is sensitive to rapamycin and nystatin	1-to-1	Anc_5.127	113	0.235				-0.489838	-0.282727	-0.0148871	-0.480223		-0.42261	-0.312405	-0.0487211	-1.8744		41.584	31.0247	48.6368	39.1672	94.5885	95.1729	57.6205
CAGL0G02805g		YIL106W	MOB1	Component of the mitotic exit network; associates with and is required for the activation and Cdc15p-dependent phosphorylation of the Dbf2p kinase; required for cytokinesis and cell separation; component of the CCR4 transcriptional complex; relocalizes from cytoplasm to the nuclear periphery upon DNA replication stress	1-to-1	Anc_2.265	293	0.99				-0.489558	0.0307052	-0.0167207	0		-0.721454	0.24694	-0.325371	0		16.1612	9.80156	1.43785	1.70628	3.43958	5.94831	4.30756
CAGL0I04114g		YGL227W	VID30	Central component of GID Complex, involved in FBPase degradation; interacts strongly with Gid8p to serve as a scaffold for other GID Complex subunits; contains SPRY domain and 3 domains that are also found in Gid8p - LisH, CTLH, and CRA; required for association of Vid vesicles and actin patches in vacuole import and degradation pathway; shifts the balance of nitrogen metabolism toward glutamate production; localizes to the nucleus and the cytoplasm	1-to-1	Anc_3.544	911	0.17				-0.489364	-1.68913	-0.879228	-2.14914		-0.215782	-2.27101	-1.73008	-0.425171		144.955	124.818	51.4504	10.6597	30.9562	11.8966	61.3466
CAGL0J06270g		YDL176W		Protein of unknown function; predicted by computational methods to be involved in fructose-1,6-bisphosphatase (Fbp1p) degradation; interacts with components of the GID complex; YDL176W is not an essential gene	1-to-1	Anc_7.283	726	0.025				-0.486966	1.01822	-0.0839971	-0.420116		-0.158362	0.572925	-0.0551902	-0.338125		261.821	234.602	125.092	186.079	457.464	422.33	246.527
CAGL0M04675g		YOR285W	RDL1	Protein of unknown function containing a rhodanese-like domain; localized to the mitochondrial outer membrane; protein abundance increases in response to DNA replication stress	1-to-1	Anc_8.746	139	0.11				-0.48521	-0.0426134	-0.96685	-0.646334		-0.414157	-0.0476844	-1.00119	-0.545833		42.3478	31.7802	43.6355	42.2169	113.506	59.4831	59.4151
CAGL0E06182g		YPL233W	NSL1	Essential component of the MIND kinetochore complex; joins kinetochore subunits contacting DNA to those contacting microtubules; required for accurate chromosome segregation; complex consists of Mtw1p Including Nnf1p-Nsl1p-Dsn1p (MIND)	1-to-1	Anc_6.259	214	0.89				-0.484321	-0.141383	-0.781343	-0.0400804		-0.475843	-0.873343	-2.1091	-0.049545		32.8701	23.6351	3.12573	1.70628	17.1979	5.94831	12.0895
CAGL0M00924g		YLR436C	ECM30	Putative protein of unknown function; may play a role in cell wall biosynthesis, mutants have abormal relative levels of mannose and glucose and have Gap1p sorting and transport defects; (GFP)-fusion protein localizes to the cytoplasm	1-to-1	Anc_4.315	1304	0.06				-0.483219	2.09231	0.19759	1.77477		-0.229951	1.17077	0.162586	0.542496		125.21	106.762	96.7734	217.868	75.6708	89.2246	97.1497
CAGL0J05676g	INN1	YNL152W	INN1	Essential protein that associates with contractile actomyosin ring; required for ingression of the plasma membrane into the bud neck during cytokinesis; C2 domain, a membrane targeting module, is required for function; activates chitin synthase activity of Chs2p during cytokinesis	1-to-1	Anc_2.124	425	0.145				-0.482972	1.05654	0.0620343	-1.12653		-0.932422	1.92814	0.0185963	-1.19436		10.1781	5.33308	7.62676	29.0247	24.0771	29.7415	12.3179
CAGL0M07001g		YCR075W-A	EGO2	Putative protein of unknown function; identified by homology to Ashbya gossypii; YCR075W-A has a paralog, YNR034W-A, that arose from the whole genome duplication	2-to-2	Anc_6.348	79	0.225				-0.482008	-2.22714	0.179714	-0.269869		-0.876813	-3.89855	0.506336	-0.65019		11.2473	6.12493	36.8842	2.4732	1.71979	5.94831	8.93555
CAGL0K03685g		YMR123W	PKR1	V-ATPase assembly factor; functions with other V-ATPase assembly factors in the ER to efficiently assemble the V-ATPase membrane sector (V0); protein abundance increases in response to DNA replication stress	1-to-1	Anc_2.415	87	0				-0.481917	0.59004	-0.574963	-0.161908		-0.0837567	0.221047	-0.311676	-0.0273195		943.837	890.602	341.02	397.485	627.724	481.813	586.788
CAGL0H07601g		YGL251C	HFM1	Meiosis specific DNA helicase; involved in the conversion of double-stranded breaks to later recombination intermediates and in crossover control; catalyzes the unwinding of Holliday junctions; has ssDNA and dsDNA stimulated ATPase activity	1-to-1	Anc_3.578	1163	0.005				-0.481829	0.495292	0.367245	-0.566716		-0.130526	0.207824	0.206429	-0.124407		376.529	343.958	266.127	307.362	374.914	416.382	334.919
CAGL0B03905g		YJR013W	GPI14	Glycosylphosphatidylinositol-alpha 1,4 mannosyltransferase I; involved in GPI anchor biosynthesis, requires Pbn1p for function; homolog of mammalian PIG-M	1-to-1	Anc_5.147	432	0.38				-0.4814	0.442733	-0.892026	0.533542		-0.282261	0.481095	-0.789055	1.6883		84.4347	69.4308	37.759	52.7042	161.66	95.1729	80.1768
CAGL0K05137g		YPR026W	ATH1	Acid trehalase required for utilization of extracellular trehalose; involved in intracellular trehalose degradation during growth recovery after saline stress	1-to-1	Anc_7.433	1213	0				-0.481352	-0.595794	-2.60124	0.0423298		-0.106572	-0.2286	-1.61309	0.00809271		567.829	527.396	377.404	322.1	507.338	160.604	477.281
CAGL0H03289g		YGL082W		Putative protein of unknown function; predicted prenylation/proteolysis target of Afc1p and Rce1p; green fluorescent protein (GFP)-fusion protein localizes to the cytoplasm and nucleus; not an essential gene; YGL082W has a paralog, YPL191C, that arose from the whole genome duplication	2-to-2	Anc_6.195	386	0.08				-0.480873	-0.375457	0.839177	0.355252		-0.262414	-0.532603	0.982698	0.0684336		96.5985	80.5334	33.4453	23.121	32.676	71.3797	47.2619
CAGL0F03333g		YMR270C	RRN9	Protein involved in promoting high level transcription of rDNA; subunit of UAF (upstream activation factor) for RNA polymerase I	1-to-1	Anc_8.825	417	0.73				-0.479944	0.206643	-0.299201	-0.138476		-0.517625	0.296545	-0.587328	-0.0798419		27.8034	19.4212	24.8808	30.5585	29.2364	23.7932	27.2455
CAGL0C05643g	EPA7				1-to-0	0	715	0.975				-0.479777	0.0307052	-0.0167207	0.921899		-0.74873	0.24694	-0.325371	1.63499		14.5891	8.68235	1.43785	1.70628	3.43958	5.94831	4.16309
CAGL0B01100g		YLR178C	TFS1	Protein that interacts with and inhibits carboxypeptidase Y and Ira2p; phosphatidylethanolamine-binding protein (PEBP) family member; targets to vacuolar membranes during stationary phase; acetylated by NatB N-terminal acetyltransferase; protein abundance increases in response to DNA replication stress	1-to-1	Anc_1.056	211	0				-0.479579	0.0383088	0.444364	-0.416841		-0.0829521	0.0119568	0.228303	-0.0785093		953.422	900.149	568.011	572.738	560.652	624.572	672.117
CAGL0L09537g					1-to-0	0	401	0				-0.478999	-0.174466	1.02796	1.13484		-0.123075	-0.0700043	0.609543	0.265632		418.832	384.583	324.078	308.728	290.645	428.278	340.422
CAGL0M12727g		YIL070C	MAM33	Acidic protein of the mitochondrial matrix; involved in oxidative phosphorylation; related to the human complement receptor gC1q-R	1-to-1	Anc_7.265	278	0.1				-0.478634	0.33637	0.15701	-1.11972		-0.506759	0.522769	0.149771	-2.36204		28.7199	20.2131	19.8171	28.4714	37.8354	47.5865	27.8211
CAGL0H09614g		YER011W	TIR1	Cell wall mannoprotein; expression is downregulated at acidic pH and induced by cold shock and anaerobiosis; abundance is increased in cells cultured without shaking; member of the Srp1p/Tip1p family of serine-alanine-rich proteins	1-to-1	Anc_7.161	227	0.845				-0.478518	0.279003	0.437907	0.622627		-0.178548	0.113709	0.259404	0.15533		199.817	176.557	293.633	317.712	307.843	356.899	262.375
CAGL0F05533g		YDR197W	CBS2	Mitochondrial translational activator of the COB mRNA; interacts with translating ribosomes, acts on the COB mRNA 5'-untranslated leader	1-to-1	Anc_8.405	374	0.07				-0.478452	-0.284862	0.0994576	2.19756		-0.270802	-0.686141	0.0952823	1.02271		90.1571	74.7275	14.1285	8.78103	12.0385	17.8449	24.8441
CAGL0H07381g		YDR482C	CWC21	Protein involved in RNA splicing by the spliceosome; component of a complex containing Cef1p; interacts genetically with ISY1 and BUD13; may bind RNA; has similarity to S. pombe Cwf21p	1-to-1	Anc_8.503	144	0				-0.478323	1.12557	-0.192662	1.19226		-0.174586	0.504603	-0.14263	0.276796		208.576	184.803	205.549	291.619	275.167	243.881	227.645
CAGL0M06457g		YBR187W	GDT1	Protein of unknown function involved in calcium homeostasis; localizes to the cis- and medial-Golgi apparatus; GFP-fusion protein localizes to the vacuole; TMEM165, a human gene which causes Congenital Disorders of Glycosylation is orthologous and functionally complements the null allele; expression pattern and physical interactions suggest a possible role in ribosome biogenesis; expression reduced in a gcr1 null mutant	1-to-1	Anc_8.557	268	0.25				-0.478231	-0.0236601	-0.508887	0.700829		-0.326017	-0.0196248	-0.797484	0.218867		63.7731	50.8741	74.393	73.3879	44.7146	29.7415	59.6403
CAGL0G09735g		YOR181W	LAS17	Actin assembly factor; C-terminal WCA domain activates Arp2/3 complex-mediated nucleation of branched actin filaments and a polyproline domain which can nucleate actin filaments independent of Arp2/3; mutants are defective in actin cytoskeleton dependent processes such as: endocytosis, bud site selection and cytokinesis; localizes with the Arp2/3 complex to actin cortical patches; homolog of the Wiskott-Aldrich Syndrome protein (WASP), implicated in severe immunodeficiency	1-to-1	Anc_6.081	643	0.12				-0.477907	0.807848	-0.593587	-0.058366		-0.199845	0.885004	-0.543806	-0.0158482		160.245	139.516	31.3201	57.841	144.462	101.121	89.8367
CAGL0M06325g		YBR182C	SMP1	Putative transcription factor of the MADS-box family; involved in regulating the response to osmotic stress; SMP1 has a paralog, RLM1, that arose from the whole genome duplication	2-to-2	Anc_8.566	659	0.01				-0.477272	-0.954382	-2.01371	1.6253		-0.153337	-0.50377	-1.4515	0.315319		267.893	240.881	207.55	146.377	313.002	113.018	259.146
CAGL0I05148g	DLD1	YDL174C	DLD1	D-lactate dehydrogenase; oxidizes D-lactate to pyruvate, transcription is heme-dependent, repressed by glucose, and derepressed in ethanol or lactate; located in the mitochondrial inner membrane	1-to-1	Anc_7.364	575	0.105				-0.477246	-0.205966	-0.600644	0.10373		-0.241427	-0.182468	-0.516493	0.121887		111.385	94.2215	69.5792	61.3128	168.54	118.966	109.312
CAGL0B04917g		YLR174W	IDP2	Cytosolic NADP-specific isocitrate dehydrogenase; catalyzes oxidation of isocitrate to alpha-ketoglutarate; levels are elevated during growth on non-fermentable carbon sources and reduced during growth on glucose; IDP2 has a paralog, IDP3, that arose from the whole genome duplication	2-to-2	Anc_1.396	412	0				-0.47715	0.718137	-0.29134	0.531788		-0.0960166	0.199968	-0.141898	0.0928984		692.205	647.636	712.672	818.627	904.61	773.28	764.179
CAGL0L06842g	THI3	YDL080C	THI3	Regulatory protein that binds Pdc2p and Thi2p transcription factors; activates thiamine biosynthesis transcription factors Pdc2p and Thi2p by binding to them, but releases and de-activates them upon binding to thiamine pyrophosphate (TPP), the end product of the pathway; has similarity to decarboxylases but enzymatic activity is not detected	1-to-1	Anc_2.390	639	0				-0.476801	0.379084	-0.630406	-0.230016		-0.133464	0.148833	-0.549309	-0.0605129		352.399	321.261	315.013	349.246	163.38	113.018	262.737
CAGL0M08954g		YDR475C	JIP4	Protein of unknown function; previously annotated as two separate ORFs, YDR474C and YDR475C, which were merged as a result of corrections to the systematic reference sequence; JIP4 has a paralog, YOR019W, that arose from the whole genome duplication	2-to-2	Anc_5.609	851	0.025				-0.475307	0.265141	-1.82253	0.707087		-0.102074	0.0707106	-1.32195	0.139988		604.499	563.208	839.701	881.883	300.963	118.966	534.579
CAGL0I04510g		YBR016W		Tail-anchored plasma membrane protein with a conserved CYSTM module; predicted to be palmitoylated; has similarity to hydrophilins, which are involved in the adaptive response to hyperosmotic conditions; YBR016W has a paralog, YDL012C, that arose from the whole genome duplication	2-to-2	Anc_3.187	166	0.08				-0.475229	0.76538	-0.298109	0.267895		-0.124299	0.446769	-0.255275	0.0906278		403.893	370.551	122.404	166.834	177.138	148.708	206.122
CAGL0E04246g		YML036W	CGI121	Component of the EKC/KEOPS complex; EKC/KEOPS complex is required for t6A tRNA modification and may have roles in telomere maintenance and transcription; Cgi121p is dispensable for tRNA modification; other complex members are Bud32p, Kae1p, Pcc1p, and Gon7p	1-to-1	Anc_5.581	176	0.935				-0.474147	0.0307052	0.179714	0.940337		-1.2326	0.24694	0.506336	2.72214		6.18061	2.63017	1.43785	1.70628	1.71979	5.94831	2.48165
CAGL0D03410g		YJL025W	RRN7	Component of the core factor (CF) rDNA transcription factor complex; CF is required for transcription of 35S rRNA genes by RNA polymerase I and is composed of Rrn6p, Rrn7p, and Rrn11p	1-to-1	Anc_5.183	544	0.91				-0.474147	-0.0315751	-0.0167207	0.508782		-1.2326	-0.229493	-0.325371	0.632014		6.18061	2.63017	2.00048	1.70628	3.43958	5.94831	3.49052
CAGL0F04323g		YBL035C	POL12	B subunit of DNA polymerase alpha-primase complex; required for initiation of DNA replication during mitotic and premeiotic DNA synthesis; also functions in telomere capping and length regulation	1-to-1	Anc_3.322	662	1				-0.474137	-0.0880886	1.59967	0.0890413		-0.408743	-0.587041	2.99654	0.415037		41.476	31.243	2.56311	1.70628	3.43958	35.6899	7.15083
CAGL0G06028g	ARO9	YHR137W	ARO9	Aromatic aminotransferase II; catalyzes the first step of tryptophan, phenylalanine, and tyrosine catabolism	1-to-1	Anc_2.102	538	0.01				-0.473939	0.626013	0.166709	0.318069		-0.0776169	0.124009	0.0920188	0.0842304		1071.97	1015.82	2099.06	2287.47	328.48	339.054	904.147
CAGL0M08734g		YDR262W		Putative protein of unknown function; green fluorescent protein (GFP)-fusion protein localizes to the vacuole and is induced in response to the DNA-damaging agent MMS; gene expression increases in response to Zymoliase treatment	1-to-1	Anc_5.623	254	0				-0.472526	-0.149738	0.261826	1.19912		-0.139184	-0.0837644	0.159169	0.207791		318.128	288.87	161.976	152.839	256.249	279.571	236.359
CAGL0A04477g		YBL067C	UBP13	Ubiquitin-specific protease that cleaves Ub-protein fusions; UBP13 has a paralog, UBP9, that arose from the whole genome duplication	2-to-2	Anc_7.390	771	0.015				-0.472417	0.0490531	-0.0876336	0.382464		-0.195493	0.0362011	-0.0814682	0.088163		163.389	142.684	90.7718	93.0783	209.815	196.294	145.995
CAGL0A02233g	HXT4/6/7	YDR343C	HXT6	High-affinity glucose transporter; member of the major facilitator superfamily, nearly identical to Hxt7p, expressed at high basal levels relative to other HXTs, repression of expression by high glucose requires SNF3; HXT6 has a paralog, HXT1, that arose from the whole genome duplication	2-to-2	Anc_5.395	550	0.3				-0.471794	-1.09428	-0.36015	-0.269255		-0.129847	-0.547344	-0.317285	-0.0758416		364.402	333.038	234.618	160.544	161.66	130.863	239.984
CAGL0E05126g		YGL155W	CDC43	Beta subunit of geranylgeranyltransferase type I; catalyzes geranylgeranylation to the cysteine residue in proteins containing a C-terminal CaaX sequence ending in Leu or Phe; has substrates important for morphogenesis	1-to-1	Anc_2.312	367	0.96				-0.471135	0.80555	0.179714	0.289914		-0.697982	1.69269	0.506336	1.11836		15.9004	9.80156	6.8141	22.0272	1.71979	5.94831	5.71168
CAGL0D00682g					2-to-1	Anc_4.265	544	0.005				-0.470327	-0.497267	0.308845	0.165314		-0.13499	-0.233467	0.193118	0.0511882		334.963	305.043	243.621	207.221	239.051	267.674	269.195
CAGL0M04565g		YLR144C	ACF2	Intracellular beta-1,3-endoglucanase; expression is induced during sporulation; may have a role in cortical actin cytoskeleton assembly; protein abundance increases in response to DNA replication stress	1-to-1	Anc_8.352	771	0.01				-0.470226	-0.64957	0.383144	0.0200214		-0.197763	-0.382602	0.25124	0.0088447		158.323	138.042	160.788	123.333	208.095	243.881	174.322
CAGL0J09746g		YDL201W	TRM8	Noncatalytic subunit of a tRNA methyltransferase complex; Trm8p and Trm82p comprise an enzyme that catalyzes a methyl-transfer from S-adenosyl-l-methionine to the N(7) atom of guanine at position 46 in tRNA; Trm8 lacks catalytic activity if not bound to Trm82p	1-to-1	Anc_8.448	286	1				-0.470214	-0.0511819	-0.151062	0		-0.701532	-0.0685483	-0.785748	0		15.703	9.65606	32.0078	30.5226	5.15937	5.94831	13.7387
CAGL0F08151g		YGR246C	BRF1	TFIIIB B-related factor; one of three subunits of RNA polymerase III transcription initiation factor TFIIIB, binds TFIIIC and TBP and recruits RNA pol III to promoters, amino-terminal half is homologous to TFIIB	1-to-1	Anc_5.080	599	0.99				-0.469991	-0.2259	-0.589492	1.58246		-1.43119	-1.25187	-1.33324	0.491895		4.76119	1.76557	4.06351	1.70628	22.3573	11.8966	7.56273
CAGL0K12320g		YBR108W	AIM3	Protein interacting with Rvs167p; null mutant is viable and displays elevated frequency of mitochondrial genome loss	2-to-1	Anc_3.359	786	0.005				-0.468253	0.690461	-0.16523	0.78081		-0.133768	0.219707	-0.102333	0.258284		338.044	308.11	502.37	585.009	452.305	404.485	425.086
CAGL0B02057g		YDR130C	FIN1	Spindle pole body-related intermediate filament protein; forms cell cycle-specific filaments between spindle pole bodies in dividing cells; localizes to poles and microtubules of spindle during anaphase and contributes to spindle stability; involved in Glc7p localization and regulation; relative distribution to the nucleus increases upon DNA replication stress	1-to-1	Anc_8.297	268	0.13				-0.467079	0.544156	0.507892	0.00929509		-0.292638	0.465224	0.548558	0.00232461		74.4094	60.7484	58.7014	81.0392	44.7146	71.3797	58.0197
CAGL0F09119g		YHR207C	SET5	Methyltransferase involved in methylation of histone H4 Lys5, -8, -12; S-adenosylmethionine-dependent; zinc-finger protein, contains one canonical and two unusual fingers in unusual arrangements; deletion enhances replication of positive-strand RNA virus	1-to-1	Anc_4.386	516	0.05				-0.465943	-0.512652	-0.127931	-0.466148		-0.201784	-0.357196	-0.114935	-0.283644		149.564	130.042	115.153	89.8974	194.336	178.449	149.584
CAGL0I01430g		YJR047C	ANB1	Translation elongation factor eIF-5A; previously thought to function in translation initiation; undergoes an essential hypusination modification; expressed under anaerobic conditions; ANB1 has a paralog, HYP2, that arose from the whole genome duplication	2-to-2	Anc_1.478	158	0.89				-0.465894	-0.15793	1.0544	0.755802		-0.569438	-0.565321	2.71909	0.272244		22.1891	14.9528	7.06413	4.77398	1.71979	17.8449	6.45988
CAGL0K05269g		YPR031W	NTO1	Subunit of the NuA3 histone acetyltransferase complex; this complex acetylates histone H3; contains PHD finger domain that interacts with methylated histone H3	1-to-1	Anc_7.439	762	0				-0.465363	-0.199221	1.14216	0.991352		-0.27209	-0.0977942	1.40788	0.189715		84.6322	70.0855	212.364	198.445	24.0771	71.3797	75.6379
CAGL0J09482g		YPL024W	RMI1	Subunit of the RecQ (Sgs1p) - Topo III (Top3p) complex; stimulates superhelical relaxing and ssDNA binding activities of Top3p; involved in response to DNA damage; functions in S phase-mediated cohesion establishment via a pathway involving the Ctf18-RFC complex and Mrc1p; null mutants display increased rates of recombination and delayed S phase	1-to-1	Anc_8.475	234	0.88				-0.464985	0.00985668	-0.193767	0		-1.07658	0.0202485	-0.424872	0		7.44728	3.53114	14.8786	15.0889	25.7969	23.7932	14.1919
CAGL0G02057g		YKR075C		Protein of unknown function; similar to Reg1p; expression regulated by glucose and Rgt1p; GFP-fusion protein is induced in response to the DNA-damaging agent MMS; YKR075C has a paralog, YOR062C, that arose from the whole genome duplication	2-to-2	Anc_5.663	275	0				-0.464478	-0.462418	0.318602	0.976983		-0.146989	-0.178499	0.169912	0.250663		275.646	248.945	366.338	323.704	464.344	499.658	360.599
CAGL0F07447g		YGL108C		Protein of unknown function, predicted to be palmitoylated; green fluorescent protein (GFP)-fusion protein localizes to the cell periphery; protein abundance increases in response to DNA replication stress	1-to-1	Anc_6.149	124	0.24				-0.463382	1.57412	-0.151062	1.89949		-0.181331	2.05465	-0.785748	0.615631		181.823	160.348	12.6906	52.7222	5.15937	5.94831	22.8337
CAGL0F05027g		YLR281C		Putative protein of unknown function; green fluorescent protein (GFP)-fusion protein localizes to mitochondria; YLR281C is not an essential gene	1-to-1	Anc_6.076	188	0.02				-0.463302	0.136628	0.13273	0.815303		-0.446442	0.354456	0.129081	0.426366		33.8312	24.8271	8.87713	11.3494	27.5167	35.6899	20.2176
CAGL0L07172g		YDL093W	PMT5	Protein O-mannosyltransferase; transfers mannose residues from dolichyl phosphate-D-mannose to protein serine/threonine residues; acts in a complex with Pmt3p, can instead interact with Pmt2p in some conditions; target for new antifungals	1-to-1	0	778	0.025				-0.463301	0.0783535	-0.147363	-0.22894		-0.188265	0.0720299	-0.10768	-0.0690593		169.022	148.344	59.639	62.6922	302.683	273.622	145.04
CAGL0M06127g		YBR171W	SEC66	Non-essential subunit of Sec63 complex; with Sec61 complex, Kar2p/BiP and Lhs1p forms a channel competent for SRP-dependent and post-translational SRP-independent protein targeting and import into the ER; other members are Sec63p, Sec62p, and Sec72p	1-to-1	Anc_8.588	231	0.2				-0.462479	0.23987	0.354953	1.45528		-0.644378	0.66195	0.459627	1.42328		17.6253	11.2761	7.06413	11.177	25.7969	41.6382	14.7544
CAGL0F06743g		YIR023W	DAL81	Positive regulator of genes in multiple nitrogen degradation pathways; contains DNA binding domain but does not appear to bind the dodecanucleotide sequence present in the promoter region of many genes involved in allantoin catabolism	1-to-1	Anc_2.651	802	0.015				-0.460891	0.397023	0.96585	-0.13513		-0.248584	0.303247	0.981864	-0.121704		98.4128	82.8362	77.1434	95.1887	48.1541	101.121	71.5036
CAGL0B01925g		YDR122W	KIN1	Serine/threonine protein kinase involved in regulation of exocytosis; localizes to the cytoplasmic face of the plasma membrane; KIN1 has a paralog, KIN2, that arose from the whole genome duplication	2-to-2	Anc_8.279	945	0				-0.4598	0.18069	-0.985046	-0.901611		-0.122034	0.0652821	-0.507051	-0.254752		391.621	359.857	392.282	410.441	784.225	523.451	493.895
CAGL0M00726g		YLR445W	GMC2	Protein involved in meiotic progression; mutants are delayed in meiotic nuclear division and are defective in synaptonemal complex assembly; transcription is regulated by Ume6p and induced in response to alpha factor	1-to-1	Anc_4.331	229.667	0.185				-0.45911	0.0774828	-0.193767	0.259922		-0.346279	0.159362	-0.424872	0.226258		52.7233	41.4727	14.1285	15.7786	25.7969	23.7932	26.7848
CAGL0F08525g		YGR001C		Putative protein of unknown function; similar to methyltransferase family members; green fluorescent protein (GFP)-fusion protein localizes to the cytoplasm; required for replication of Brome mosaic virus in S. cerevisiae	1-to-1	Anc_4.127	303	0				-0.459107	-0.281347	0.585304	0.00526703		-0.118434	-0.150654	0.401391	0.0010202		414.771	382.082	180.856	162.922	182.298	237.932	239.134
CAGL0C00539g		YBR132C	AGP2	Plasma membrane regulator of polyamine and carnitine transport; has similarity to transporters but lacks transport activity; may act as a sensor that transduces environmental signals; has a positive or negative regulatory effect on transcription of many transporter genes	1-to-1	Anc_3.397	573	0				-0.458873	-0.310333	0.530563	0.863354		-0.0380728	-0.0550019	0.199235	0.142267		5254.74	5117.88	3476.84	3346.78	3950.36	4187.61	4163.49
CAGL0L07678g		YPL266W	DIM1	Essential 18S rRNA dimethylase (dimethyladenosine transferase); responsible for conserved m6(2)Am6(2)A dimethylation in 3'-terminal loop of 18S rRNA, part of 90S and 40S pre-particles in nucleolus, involved in pre-ribosomal RNA processing	1-to-1	Anc_6.001	318	0.985				-0.458657	0.0307052	-0.0167207	0		-0.499498	0.24694	-0.325371	0		27.1477	19.203	1.43785	1.70628	3.43958	5.94831	5.12056
CAGL0M14113g	TNR2				1-to-0	0	582	1				-0.457658	0.415209	-1.01399	-0.0716726		-0.251978	0.388173	-0.899079	-0.033075		94.6128	79.4506	51.3874	67.2525	163.38	89.2246	92.6123
CAGL0F07139g		YGL120C	PRP43	RNA helicase in the DEAH-box family; functions in both RNA polymerase I and polymerase II transcript metabolism; catalyzes removal of U2, U5, and U6 snRNPs from the postsplicing lariat-intron ribonucleoprotein complex; required for efficient biogenesis of both small- and large-subunit rRNAs; acts with Sqs1p to promote 20S to 18S rRNA processing catalyzed by endonuclease Nob1p	1-to-1	Anc_6.132	769	0.98				-0.456038	-0.0227714	-0.314686	0.107266		-1.19649	-0.060664	-0.438508	0.480981		6.02786	2.63017	9.87746	9.47074	58.4729	47.5865	15.1561
CAGL0F08481g		YGR266W		Protein of unknown function; predicted to contain a single transmembrane domain; mutant has increased aneuploidy tolerance; localized to both the mitochondrial outer membrane and the plasma membrane; protein abundance increases in response to DNA replication stress	1-to-1	Anc_5.039	702	0				-0.455904	0.757185	0.573031	-0.42533		-0.156218	0.436536	0.377411	-0.0948012		235.418	211.258	125.968	170.479	209.815	267.674	183.927
CAGL0L01727g		YKL046C	DCW1	Putative mannosidase; GPI-anchored membrane protein required for cell wall biosynthesis in bud formation;homologous to Dfg5p	1-to-1	Anc_2.570	447	0				-0.455242	1.72234	1.6334	-1.18682		-0.213685	1.60027	1.59512	-0.500608		127.986	110.366	29.7573	90.2243	41.275	130.863	53.9694
CAGL0M05687g		YGL067W	NPY1	NADH diphosphatase (pyrophosphatase); hydrolyzes the pyrophosphate linkage in NADH and related nucleotides; localizes to peroxisomes; nudix hydrolase family member	1-to-1	Anc_6.216	371	0.005				-0.454877	0.28114	0.115492	0.32877		-0.227405	0.216207	0.0648491	0.101705		113.505	96.9524	78.7064	91.4313	213.254	220.087	123.967
CAGL0A04675g		YBL078C	ATG8	Component of autophagosomes and Cvt vesicles; unique ubiquitin-like protein whose &#65532;conjugation target is the lipid phosphatidylethanolamine (PE); Atg8p-PE is anchored to membranes, is involved in phagophore expansion, and may mediate membrane fusion during autophagosome formation; deconjugation of Atg8p-PE is required for efficient autophagosome biogenesis	1-to-1	Anc_7.400	119	0.025				-0.454279	-0.391606	0.179714	0		-0.323777	-1.52746	0.506336	0		58.4456	46.6966	7.62676	2.64563	1.71979	5.94831	9.15214
CAGL0L10648g		YMR199W	CLN1	G1 cyclin involved in regulation of the cell cycle; activates Cdc28p kinase to promote the G1 to S phase transition; late G1 specific expression depends on transcription factor complexes, MBF (Swi6p-Mbp1p) and SBF (Swi6p-Swi4p); CLN1 has a paralog, CLN2, that arose from the whole genome duplication	2-to-2	Anc_6.293	477	0				-0.454255	0.141505	-0.296273	-0.927636		-0.159143	0.0533746	-0.20272	-0.341716		225.348	201.812	356.836	370.285	316.442	267.674	294.13
CAGL0M06061g	PEX32	YBR168W	PEX32	Peroxisomal integral membrane protein; involved in negative regulation of peroxisome size; partially functionally redundant with Pex31p; genetic interactions suggest action at a step downstream of steps mediated by Pex28p and Pex29p	1-to-1	Anc_8.592	435	0.16				-0.453106	-0.205003	-0.00245162	0.647317		-0.247256	-0.172475	-0.165203	0.642478		96.1403	80.9979	76.2686	67.6746	8.59896	11.8966	39.8014
CAGL0E03894g	FPS2				2-to-1	Anc_4.010	603	0				-0.451394	-0.618558	0.913893	-0.879826		-0.142575	-0.306872	0.677442	-0.23996		276.32	250.319	222.241	179.658	134.144	214.139	201.962
CAGL0L01833g							53					-0.450688	-0.36565	0.120332			-0.48859	-1.0088	0.116912			27.3005	19.4576	12.1905	6.05818	22.3573	29.7415	19.5226
CAGL0M03003g		YMR279C		Putative boron transporter involved in boron efflux and resistance; overexpression mutant but not null mutant displays boron tolerance phenotype; identified as a heat-induced gene in a high-throughout screen; YMR279C is not an essential gene; YMR279C has a paralog, ATR1, that arose from the whole genome duplication	2-to-2	Anc_8.843	559	0.195				-0.450411	0.552698	-0.174176	0.559228		-0.203203	0.298202	-0.259379	0.272169		137.966	119.84	151.849	186.715	58.4729	53.5348	106.999
CAGL0F01463g	TIR1	YOR010C	TIR2	Putative cell wall mannoprotein; member of the Srp1p/Tip1p family of serine-alanine-rich proteins; transcription is induced by cold shock and anaerobiosis; TIR2 has a paralog, TIR3, that arose from the whole genome duplication	2-to-2	Anc_7.123b	216	0.005				-0.450247	-1.21634	-0.190481	-0.141896		-0.104175	-0.396712	-0.144056	-0.0333393		517.397	481.354	581.702	441.854	261.408	231.984	428.497
CAGL0B01589g		YDR139C	RUB1	Ubiquitin-like protein with similarity to mammalian NEDD8; conjugation (neddylation) substrates include the cullins Cdc53p, Rtt101p, and Cul3p; activated by Ula1p and Uba3p (E1 enzyme pair); conjugation mediated by Ubc12p (E2 enzyme)	1-to-1	Anc_8.311	119	0.01				-0.450227	-0.529126	1.08576	-0.259802		-0.185933	-0.368944	1.19074	-0.247093		163.542	143.766	115.403	89.3621	36.1156	89.2246	88.0063
CAGL0G03509g		YER114C	BOI2	Protein implicated in polar growth, functionally redundant with Boi1p; interacts with bud-emergence protein Bem1p; contains an SH3 (src homology 3) domain and a PH (pleckstrin homology) domain; BOI2 has a paralog, BOI1, that arose from the whole genome duplication	2-to-2	Anc_7.413	919	0.035				-0.449817	-0.658051	-1.03681	-0.540444		-0.131811	-0.398836	-0.60692	-0.230453		320.725	292.721	152.724	115.836	509.058	321.209	292.147
CAGL0I03366g		YDL166C	FAP7	Essential NTPase required for small ribosome subunit synthesis; mediates processing of the 20S pre-rRNA at site D in the cytoplasm but associates only transiently with 43S preribosomes via Rps14p, may be the endonuclease for site D	1-to-1	Anc_7.348	213	0.82				-0.449478	0.0307052	-0.0167207	-0.65949		-1.17668	0.24694	-0.325371	-0.447759		6.02786	2.66654	1.43785	1.70628	3.43958	5.94831	3.10071
CAGL0M11638g		YLR107W	REX3	RNA exonuclease; required for maturation of the RNA component of RNase MRP; functions redundantly with Rnh70p and Rex2p in processing of U5 snRNA and RNase P RNA; member of RNase D family of exonucleases	1-to-1	Anc_8.296	399	0.005				-0.449438	-0.737485	0.286896	-0.690705		-0.17437	-0.425337	0.173986	-0.173726		184.554	163.543	169.79	126.437	264.848	291.467	202.462
CAGL0E04972g		YGL145W	TIP20	Peripheral membrane protein required for COPI vesicle fusion to the ER; prohibits back-fusion of COPII vesicles with the ER; forms a tethering complex with Sec39p and Dsl1p that interacts with ER SNAREs Sec20p and Use1p	1-to-1	Anc_2.329	672	0.985				-0.448899	-0.801945	-0.151062	0.346463		-1.38415	-1.9673	-0.785748	1.092		4.60844	1.76557	17.6917	4.52433	5.15937	5.94831	7.49273
CAGL0K11088g		YDR238C	SEC26	Essential beta-coat protein of the COPI coatomer; involved in ER-to-Golgi protein trafficking and maintenance of normal ER morphology; shares 43% sequence identity with mammalian beta-coat protein (beta-COP)	1-to-1	Anc_8.462	973	0.985				-0.448899	0.0659602	-0.262458	0.31318		-1.38415	0.294724	-1.10409	1.41738		4.60844	1.76557	3.68836	4.52433	6.87916	5.94831	4.88999
CAGL0J08008g		YNL261W	ORC5	Subunit of the origin recognition complex (ORC); ORC directs DNA replication by binding to replication origins and is also involved in transcriptional silencing	1-to-1	Anc_1.095	473	0.995				-0.448899	0.0155428	-0.0167207	-0.101882		-1.38415	0.0965714	-0.325371	-0.584963		4.60844	1.76557	2.31307	2.4732	3.43958	5.94831	3.32213
CAGL0M11572g		YLR104W	LCL2	Putative protein of unknown function; mutant is deficient in amounts of cell wall mannosylphosphate and has long chronological lifespan; genetic interactions suggest a role in ER-associated protein degradation (ERAD)	1-to-1	Anc_8.293	120	0.39				-0.448899	0.0307052	0.179714	0		-1.38415	0.24694	0.506336	0		4.60844	1.76557	1.43785	1.70628	1.71979	5.94831	2.25034
CAGL0J10384g		YGL103W	RPL28	Ribosomal 60S subunit protein L28; homologous to mammalian ribosomal protein L27A and bacterial L15; may have peptidyl transferase activity; can mutate to cycloheximide resistance	1-to-1	Anc_6.156	309.667	0.995				-0.448899	0.0307052	-0.0167207	0		-1.38415	0.24694	-0.325371	0		4.60844	1.76557	1.43785	1.70628	3.43958	5.94831	2.83525
CAGL0M09636g		YMR156C	TPP1	DNA 3'-phosphatase; functions in repair of endogenous damage of double-stranded DNA, activity is specific for removal of 3' phosphates at strand breaks; similar to the l-2-haloacid dehalogenase superfamily; homolog of human polynucleotide kinase/3&#8242;-phosphatase	1-to-1	Anc_2.360	250	0				-0.44831	0.138448	-0.279289	0.812663		-0.148484	0.0570228	-0.237289	0.165943		251.49	226.894	292.758	304.561	182.298	154.656	237.65
CAGL0E02871g		YBL013W	FMT1	Methionyl-tRNA formyltransferase; catalyzes the formylation of initiator Met-tRNA in mitochondria; potential Cdc28p substrate	1-to-1	Anc_4.095	372	0				-0.448297	0.917867	0.807001	1.69776		-0.0904625	0.272271	0.371719	0.262616		686.84	645.095	587.705	709.775	914.929	1112.33	717.465
CAGL0H01045g		YDR282C		Putative protein of unknown function; localizes to the inner mitochondrial membrane with the C terminus facing the intermembrane space; ortholog of human RMND1, mutation in which is implicated in infantile encephaloneuromyopathy and defective mitochondrial translation	1-to-1	Anc_5.291	407	0.025				-0.448067	1.14318	-1.03594	0.641449		-0.132297	0.701216	-0.703228	0.196768		315.855	288.179	99.899	162.423	326.76	196.294	217.65
CAGL0J05720g		YNL149C	PGA2	Essential protein required for maturation of Gas1p and Pho8p; involved in protein trafficking; GFP-fusion protein localizes to the ER and YFP-fusion protein to the nuclear envelope-ER network; null mutants have a cell separation defect	1-to-1	Anc_2.121	138	0.36				-0.448042	-0.595766	-0.398849	-0.676615		-0.321513	-0.789114	-0.731491	-0.509964		57.6372	46.123	40.3847	23.3706	32.676	23.7932	42.3691
CAGL0L02805g		YOR209C	NPT1	Nicotinate phosphoribosyltransferase; acts in the salvage pathway of NAD+ biosynthesis; required for silencing at rDNA and telomeres and has a role in silencing at mating-type loci; localized to the nucleus	1-to-1	Anc_8.625	432	1				-0.447042	0.0307052	1.33076	0.99675		-0.447829	0.24694	2.42516	0.507315		31.406	23.0251	1.43785	1.70628	5.15937	35.6899	6.15329
CAGL0C02101g		YFR042W	KEG1	Integral membrane protein of the ER; physically interacts with Kre6p; has a role in the synthesis of beta-1,6-glucan in the cell wall; required for cell viability	1-to-1	Anc_3.549	198	0.84				-0.447012	0.265162	0.764437	1.4221		-0.532851	0.424762	1.15675	0.718441		23.0422	15.9265	19.5671	26.2659	15.4781	41.6382	19.1098
CAGL0L04378g		YOR161C	PNS1	Protein of unknown function; has similarity to Torpedo californica tCTL1p, which is postulated to be a choline transporter, neither null mutation nor overexpression affects choline transport	1-to-1	Anc_5.502	558	0				-0.445955	0.0989157	-1.32053	0.603457		-0.103077	0.0568225	-0.98622	0.131636		518.314	482.574	146.348	152.227	261.408	130.863	270.665
CAGL0L01287g	UTR4	YEL038W	UTR4	Protein with sequence similarity to acireductone synthases; involved in methionine salvage; found in both the cytoplasm and nucleus	1-to-1	Anc_1.481	252	0				-0.445472	-0.112489	0.826568	1.35817		-0.294234	-0.0906557	0.897581	0.662297		67.1596	54.769	80.3946	75.4983	41.275	83.2763	60.6281
CAGL0K02343g		YPR022C		Putative transcription factor, as suggested by computational analysis; green fluorescent protein (GFP)-fusion protein localizes to both the cytoplasm and the nucleus and is induced in response to the DNA-damaging agent MMS	1-to-1	Anc_8.130	1163	0				-0.445354	-0.992434	-0.351907	2.51573		-0.0530731	-0.228044	-0.146706	0.364191		2175.39	2096.82	1435.28	1225.43	1693.99	1427.59	1742.33
CAGL0A01325g	PGD1				1-to-0	0	480	0.495				-0.445261	-0.0630266	-0.845162	-0.303684		-0.291598	-0.134566	-0.935148	-0.0726561		68.2288	55.7427	14.6909	13.3826	96.3083	53.5348	45.8733
CAGL0M06985g		YCR075C	ERS1	Protein with similarity to human cystinosin; cystinosin is a H(+)-driven transporter involved in L-cystine export from lysosomes and implicated in the disease cystinosis; contains seven transmembrane domains	1-to-1	Anc_6.346	250	0.26				-0.444942	0.021093	-1.70364	-0.866908		-0.381217	0.0292101	-2.06551	-0.753455		41.6287	31.9621	29.1945	29.7916	91.1489	23.7932	48.0266
CAGL0H08712g					1-to-0	Anc_7.469	406	0				-0.444282	-0.934881	0.118636	0.97056		-0.114876	-0.312183	0.0658424	0.239544		412.301	380.744	535.504	431.307	237.331	243.881	374.206
CAGL0K01793g		YDL018C	ERP3	Protein with similarity to Emp24p and Erv25p; member of the p24 family involved in ER to Golgi transport	1-to-1	Anc_3.182	221	0				-0.444134	-1.9492	-0.0752276	0.270951		-0.137599	-0.766556	-0.0556548	0.0924687		286.893	260.795	416.789	244.996	364.596	339.054	351.951
CAGL0F08063g		YGR241C	YAP1802	Protein of the AP180 family, involved in clathrin cage assembly; binds Pan1p and clathrin; YAP1802 has a paralog, YAP1801, that arose from the whole genome duplication	2-to-2	Anc_5.084	535	0				-0.443928	0.122773	0.530431	0.640414		-0.120024	0.0901885	0.34024	0.151079		376.726	346.653	89.8336	95.6287	230.452	285.519	198.312
CAGL0H04653g	ERG6	YML008C	ERG6	Delta(24)-sterol C-methyltransferase; converts zymosterol to fecosterol in the ergosterol biosynthetic pathway by methylating position C-24; localized to lipid particles, the plasma membrane-associated endoplasmic reticulum, and the mitochondrial outer membrane	1-to-1	Anc_5.529	373	0.78				-0.443188	-0.0634731	-0.262458	0		-0.641826	-0.438957	-1.10409	0		16.3587	10.4843	2.31307	1.70628	6.87916	5.94831	6.38495
CAGL0I09086g		YNL125C	ESBP6	Protein with similarity to monocarboxylate permeases; appears not to be involved in transport of monocarboxylates such as lactate, pyruvate or acetate across the plasma membrane	1-to-1	Anc_2.145	645	0				-0.442967	0.639112	-0.437295	-0.0883104		-0.0626409	0.178065	-0.194894	-0.0173936		1476.26	1413.53	717.36	811.596	1293.28	1058.8	1110.53
CAGL0F08789g		YGR012W		Putative cysteine synthase; localized to the mitochondrial outer membrane	1-to-1	Anc_4.148	390	0				-0.442802	-0.578074	0.233596	1.0852		-0.0879505	-0.272645	0.14646	0.244611		709.723	667.748	244.309	202.239	218.413	237.932	335.817
CAGL0E03784g		YHL029C	OCA5	Cytoplasmic protein required for replication of Brome mosaic virus; S. cerevisiae is a model system for studying replication of positive-strand RNA viruses in their natural hosts	1-to-1	Anc_4.019	605	0				-0.441918	1.213	-0.51376	-0.569131		-0.0794906	0.319732	-0.270111	-0.101501		875.015	828.107	791.003	987.25	694.796	547.244	783.46
CAGL0F01485g	TIR2	YOR009W	TIR4	Cell wall mannoprotein; expressed under anaerobic conditions and required for anaerobic growth; transcription is also induced by cold shock; member of the Srp1p/Tip1p family of serine-alanine-rich proteins	1-to-1	0	338	0				-0.441111	-0.841844	-0.0275852	0.0941216		-0.0670748	-0.198123	-0.0111212	0.0177681		1257.59	1200.46	1320.63	1151.17	1325.96	1231.3	1301.02
CAGL0M13189g	MSN4	YKL062W	MSN4	Transcriptional activator; activated in stress conditions, which results in translocation from the cytoplasm to the nucleus; binds DNA at stress response elements of responsive genes, inducing gene expression; involved in diauxic shift; MSN4 has a paralog, MSN2, that arose from the whole genome duplication	2-to-2	Anc_2.598	542	0				-0.440878	-2.3108	0.337086	-0.503892		-0.117531	-0.882583	0.14277	-0.10684		387.489	357.174	458.236	248.545	1676.8	1725.01	667.744
CAGL0M06479g		YBR188C	NTC20	Member of the NineTeen Complex (NTC); this complex contains Prp19p and stabilizes U6 snRNA in catalytic forms of the spliceosome containing U2, U5, and U6 snRNAs	1-to-1	Anc_8.556	113	0.045				-0.440261	-0.701713	-0.204538	0.494254		-0.275973	-0.574452	-0.332385	0.311676		73.9512	61.0758	90.5849	60.8315	46.4344	41.6382	67.7558
CAGL0C02475g		YER030W	CHZ1	Histone chaperone for Htz1p/H2A-H2B dimer; required for the stabilization of the Chz1p-Htz1-H2B complex; has overlapping function with Nap1p; null mutant displays weak sensitivity to MMS and benomyl; contains a highly conserved CHZ motif; protein abundance increases in response to DNA replication stress	1-to-1	Anc_3.520	149	0.045				-0.440251	-1.82051	0.0203062	0.0600146		-0.411201	-1.05818	-0.0765491	0.0194411		35.5562	26.7381	197.048	94.6301	13.7583	17.8449	45.8512
CAGL0I09570g		YGL130W	CEG1	Alpha (guanylyltransferase) subunit of the mRNA capping enzyme; a heterodimer (the other subunit is CET1, an RNA 5'-triphosphatase) involved in adding the 5' cap to mRNA; the mammalian enzyme is a single bifunctional polypeptide	1-to-1	Anc_6.228	450	0.85				-0.439942	1.96495	0.383077	0.147683		-0.140864	0.651177	0.259389	0.0853063		268.638	243.648	383.092	601.626	185.737	220.087	267.377
CAGL0K00649g		YJL192C	SOP4	ER-membrane protein; suppressor of pma1-7, deletion of SOP4 slows down the export of wild-type Pma1p and Pma1-7 from the ER	1-to-1	Anc_1.145	245	0.01				-0.439417	0.0436558	-0.272619	-1.41491		-0.238825	0.0543935	-0.336875	-0.457547		96.6432	81.8989	34.8208	36.1587	77.3906	65.4314	63.8605
CAGL0L00583g		YMR182C	RGM1	Putative zinc finger DNA binding transcription factor; contains two N-terminal C2H2 zinc fingers and C-terminal proline rich domain; overproduction impairs cell growth and induces expression of genes involved in monosaccharide catabolism and aldehyde metabolism; regulates expression of of Y' telomeric elements and subtelomeric COS genes; relocalizes to the cytosol in response to hypoxia; RGM1 has a paralog, USV1, that arose from the whole genome duplication	2-to-2	Anc_6.256	439	0.015				-0.439341	0.704598	-0.206866	-0.517975		-0.194885	0.865066	-0.313932	-0.306045		142.288	124.309	25.8187	47.0268	53.3135	47.5865	58.0738
CAGL0M02057g		YPL162C		Putative protein of unknown function; green fluorescent protein (GFP)-fusion protein localizes to the membrane of vacuole with cell cycle-correlated morphology	1-to-1	Anc_8.686	290	0.005				-0.438574	0.24466	0.325887	-0.339186		-0.229835	0.515532	0.262243	-0.150265		103.524	88.2784	11.8154	16.8903	101.468	124.914	49.8815
CAGL0M08976g		YDR473C	PRP3	Splicing factor; component of the U4/U6-U5 snRNP complex	1-to-1	Anc_5.608	457	0.95				-0.437984	-0.452631	-0.262458	0		-1.03109	-1.0507	-1.10409	0		7.14178	3.49476	16.4415	7.93689	6.87916	5.94831	9.31311
CAGL0F05797g		YDR180W	SCC2	Subunit of cohesin loading factor (Scc2p-Scc4p); a complex required for loading of cohesin complexes onto chromosomes; involved in establishing sister chromatid cohesion during DSB repair via histone H2AX; evolutionarily-conserved adherin; relocalizes to the cytosol in response to hypoxia	1-to-1	Anc_8.381	1471	0.984401				-0.437799	-1.33446	-0.454031	0.225716		-1.15946	-2.71891	-1.54732	1.11836		5.87511	2.63017	26.3814	4.00705	10.3187	5.94831	11.6945
CAGL0C03828g		YIL009C-A	EST3	Component of the telomerase holoenzyme; involved in telomere replication	1-to-1	Anc_7.128	181.333	0				-0.437727	0.179189	-0.259454	0.708177		-0.165618	0.0850685	-0.156795	0.199797		193.502	172.516	213.739	226.721	455.745	392.588	266.132
CAGL0D04576g	MRI1	YPR118W	MRI1	5'-methylthioribose-1-phosphate isomerase; catalyzes the isomerization of 5-methylthioribose-1-phosphate to 5-methylthioribulose-1-phosphate in the methionine salvage pathway	1-to-1	Anc_3.451	416	0.015				-0.437157	1.11326	-0.190984	0.826353		-0.193113	0.578641	-0.168131	0.456476		143.383	125.42	146.473	218.748	180.578	160.604	155.946
CAGL0J04752g		YLR425W	TUS1	Guanine nucleotide exchange factor (GEF) that modulate Rho1p activity; involved in the cell integrity signaling pathway; interacts with Rgl1p; localization of Tus1p to the bed neck is regulated by Rgl1p; multicopy suppressor of tor2 mutation and ypk1 ypk2 double mutation; potential Cdc28p substrate	1-to-1	Anc_4.305	1306	0.585				-0.436049	-0.447386	-1.13853	-0.822333		-0.357852	-0.700571	-1.75616	-0.827123		44.9258	35.0567	29.5071	18.1566	51.5937	17.8449	40.8953
CAGL0J10626g		YHR078W		High osmolarity-regulated gene of unknown function	1-to-1	Anc_5.365	535	0.015				-0.436021	0.90509	-0.00107177	0.615445		-0.19284	0.347026	-0.0264352	0.228059		143.033	125.137	308.387	392.248	137.583	136.811	182.403
CAGL0J05456g		YNL080C	EOS1	Protein involved in N-glycosylation; deletion mutation confers sensitivity to exidative stress and shows synthetic lethality with mutations in the spindle checkpoint genes BUB3 and MAD1; YNL080C is not an essential gene	1-to-1	Anc_2.214	372	0.95				-0.435858	0.0307052	-0.0167207	-0.101882		-0.535294	0.24694	-0.325371	-0.584963		21.7755	15.0255	1.43785	1.70628	3.43958	5.94831	4.75769
CAGL0D06534g					1-to-0	0	105	0				-0.435838	0.450373	-1.10476	-0.039795		-0.0903301	0.134593	-0.529204	-0.00616864		649.012	609.622	606.834	666.172	1047.35	684.056	744.398
CAGL0B03927g		YJR014W	TMA22	Protein of unknown function; associates with ribosomes and has a putative RNA binding domain; interacts with Tma20p; similar to human GRAP and human DRP1, which interacts with human Tma20p homolog MCT-1; protein abundance increases in response to DNA replication stress	1-to-1	Anc_5.144	197	0.01				-0.435563	-0.133157	0.900101	-1.63242		-0.144934	-0.0680089	0.53125	-0.639136		248.848	225.064	193.734	184.813	302.683	422.33	244.367
CAGL0H06413g	SSR1	YLR390W-A	CCW14	Covalently linked cell wall glycoprotein; present in the inner layer of the cell wall	1-to-1	Anc_4.251	215	0				-0.435449	1.218	-0.103064	0.528798		-0.232366	1.01319	-0.177139	0.109786		99.985	85.111	48.6988	98.2923	55.0333	53.5348	64.4703
CAGL0G07128g		YML023C	NSE5	Component of the SMC5-SMC6 complex; this complex plays a key role in the removal of X-shaped DNA structures that arise between sister chromatids during DNA replication and repair	1-to-1	Anc_5.558	555	0.905				-0.435048	0.342294	0.485272	-0.298359		-0.192045	0.854143	0.428502	-0.285023		143.536	125.646	7.68932	13.8999	80.8302	113.018	44.6828
CAGL0K08162g		YKR067W	GPT2	Glycerol-3-phosphate/dihydroxyacetone phosphate sn-1 acyltransferase; located in lipid particles and the ER; involved in the stepwise acylation of glycerol-3-phosphate and dihydroxyacetone in lipid biosynthesis; the most conserved motifs and functionally relevant residues are oriented towards the ER lumen	1-to-1	Anc_5.648	717	0				-0.434801	0.0939707	-0.0786445	0.643502		-0.136979	0.0632661	-0.0728974	0.129203		277.263	252.149	107.088	111.889	221.853	208.191	187.456
CAGL0J11935g	AWP3b						942					-0.434586	0.251664	-0.383839			-0.327808	0.24792	-0.515549			52.4178	41.7636	49.324	58.5719	61.9125	47.5865	54.2965
CAGL0K07634g	GAT1	YFL021W	GAT1	Transcriptional activator of genes involved in NCR; contains a GATA-1-type zinc finger DNA-binding motif; activity and localization regulated by nitrogen limitation and Ure2p; NCR is short for nitrogen catabolite repression	1-to-1	Anc_8.055	460	0.065				-0.434245	1.3785	-0.781343	-0.603238		-0.422157	3.35674	-2.1091	-0.607368		33.0228	24.6452	2.00048	20.4933	17.1979	5.94831	10.4346
CAGL0H08866g		YMR172W	HOT1	Transcription factor for glycerol biosynthetic genes; required for the transient induction of glycerol biosynthetic genes GPD1 and GPP2 in response to high osmolarity; targets Hog1p to osmostress responsive promoters; has similarity to Msn1p and Gcr1p	1-to-1	Anc_6.243	660	0				-0.433928	0.46825	-0.0322388	1.7295		-0.0745455	0.127867	-0.0147781	0.32821		964.904	916.313	771.185	842.656	1107.55	1029.06	937.565
CAGL0D06743g	EPA21						1933					-0.43353	0.128446	-0.52712			-0.392027	0.879698	-1.23596			37.6313	28.6772	1.43785	2.64563	20.6375	11.8966	10.3746
CAGL0D03520g		YKL195W	MIA40	Mitochondrial oxidoreductase; involved in mitochondrial intermembrane space import; component of MIA pathway which mediates import and oxidative folding of substrates including small proteins containing twin cysteine motifs; acts in concert with Erv1p, which oxidizes the cysteine residues of Mia40p to comprise a disulfide relay system that catalyzes import; also mediates folding of Atp23p via a chaperone-like activity; forms a dimer that binds iron-sulfur cluster in vitro	1-to-1	Anc_4.302	405	0.6				-0.431359	-0.374313	0.347134	0.0691459		-0.354436	-0.403484	0.351275	0.0338461		44.773	35.0204	52.2625	39.512	51.5937	71.3797	49.4236
CAGL0H10494g		YDL116W	NUP84	Subunit of the Nup84p subcomplex of the nuclear pore complex (NPC); contributes to nucleocytoplasmic transport and NPC biogenesis; also plays roles in several processes that may require localization of genes or chromosomes at the nuclear periphery, including double-strand break repair, transcription and chromatin silencing; homologous to human NUP107	1-to-1	Anc_2.320	725	0.995				-0.431286	0.186024	-0.151062	0.118254		-1.13965	1.17214	-0.785748	0.664938		5.87511	2.66654	1.43785	3.24013	5.15937	5.94831	3.51919
CAGL0F07403g		YGL111W	NSA1	Constituent of 66S pre-ribosomal particles; involved in 60S ribosomal subunit biogenesis	1-to-1	Anc_6.144	437	0.99				-0.431286	-0.141383	0.179714	0		-1.13965	-0.873343	0.506336	0		5.87511	2.66654	3.12573	1.70628	1.71979	5.94831	3.16093
CAGL0B01837g		YDR117C	TMA64	Protein of unknown function that associates with ribosomes; has a putative RNA binding domain; in mammals the corresponding protein, eIF2D, has been shown to possess translation initiation factor activity	1-to-1	Anc_8.269	570	0.035				-0.429665	-0.0974904	0.124122	-0.133025		-0.22092	-0.122752	0.0706231	-0.0397624		107.171	91.955	36.3212	33.3586	218.413	226.036	94.7341
CAGL0B03509g		YLR248W	RCK2	Protein kinase involved in response to oxidative and osmotic stress; identified as suppressor of S. pombe cell cycle checkpoint mutations; similar to CaM (calmodulin) kinases; RCK2 has a paralog, RCK1, that arose from the whole genome duplication	2-to-2	Anc_1.390	598	0				-0.429608	-2.50087	0.642702	-2.18249		-0.04545	-0.453945	0.243105	-0.368685		2874.79	2785.64	3564.79	2602.45	3486.02	3812.87	3293.49
CAGL0A00649g					1-to-0	0	128	0				-0.428462	1.01357	-0.615406	-0.335147		-0.144101	0.556862	-0.38652	-0.068749		243.476	220.332	132.095	194.32	393.832	291.467	233.105
CAGL0H01639g		YDR523C	SPS1	Putative protein serine/threonine kinase; expressed at the end of meiosis and localized to the prospore membrane; required for correct localization of enzymes involved in spore wall synthesis	1-to-1	Anc_1.024	522	0.03				-0.42802	1.68997	0.641014	-0.725491		-0.143266	0.513301	0.455062	-0.314983		245.767	222.534	503.245	718.289	161.66	220.087	271.416
CAGL0B03899g		YJR012C		Essential protein of unknown function; proposed involvement in transport based on mass spectrometry analysis of copurifying proteins; partially overlaps neighboring ORF, GPI14/YJR013W	1-to-1	Anc_5.148	85	0.175				-0.426887	0.385819	0.505121	-0.272471		-1.00137	0.599709	0.762459	-0.164867		7.14178	3.56751	19.1921	29.0839	17.1979	35.6899	13.3087
CAGL0M04620g					1-to-0	0	74	0.22				-0.426887	0.259212	-0.0167207	-0.263129		-1.00137	0.653317	-0.325371	-0.21903		7.14178	3.56751	8.25195	12.9785	3.43958	5.94831	5.8743
CAGL0G01969g		YKR072C	SIS2	Negative regulatory subunit of protein phosphatase 1 (Ppz1p); involved in coenzyme A biosynthesis; subunit of phosphopantothenoylcysteine decarboxylase (PPCDC: Cab3p, Sis2p, Vhs3p) complex and the CoA-Synthesizing Protein Complex (CoA-SPC: Cab2p, Cab3p, Cab4p, Cab5p, Sis2p and Vhs3p); SIS2 has a paralog, VHS3, that arose from the whole genome duplication	2-to-2	Anc_5.655	540	0				-0.426122	0.346786	0.544733	0.74245		-0.109228	0.117361	0.27386	0.152445		418.966	388.417	449.108	487.169	617.405	707.849	487.94
CAGL0G06072g		YHR132C	ECM14	Putative metalloprotease with similarity to zinc carboxypeptidases; required for normal cell wall assembly	1-to-1	Anc_2.110	449	0.02				-0.425969	0.324162	-0.0206893	1.07673		-0.186645	0.215549	-0.0392535	0.318705		145.414	127.767	103.774	120.497	158.221	154.656	133.655
CAGL0F08173g		YGR247W	CPD1	Cyclic nucleotide phosphodiesterase; hydrolyzes ADP-ribose 1'', 2''-cyclic phosphate to ADP-ribose 1''-phosphate; may have a role in tRNA splicing; no detectable phenotype is conferred by null mutation or by overexpression; protein abundance increases in response to DNA replication stress	1-to-1	Anc_5.079	194	0.125				-0.425583	-0.780881	-0.0167207	-0.000837517		-0.309625	-1.03857	-0.325371	-0.000956245		55.9123	45.1129	42.573	20.725	3.43958	5.94831	20.155
CAGL0B00330g		YCL061C	MRC1	S-phase checkpoint protein required for DNA replication; interacts with and stabilizes Pol2p at stalled replication forks during stress, where it forms a pausing complex with Tof1p and is phosphorylated by Mec1p; protects uncapped telomeres; degradation of Mrc1p via Dia2p help cells resume cell cycle during recovery from MMS-induced DNA damage in S-phase	1-to-1	Anc_1.005	1137	0.355				-0.42497	-0.928842	0.388588	0.124694		-0.288704	-2.10711	0.365503	0.344681		63.4676	51.9569	20.5676	4.77398	65.3521	89.2246	44.0215
CAGL0J08547g		YOR084W	LPX1	Peroxisomal matrix-localized lipase; required for normal peroxisome morphology; contains a peroxisomal targeting signal type 1 (PTS1) and a lipase motif; peroxisomal import requires the PTS1 receptor, Pex5p and self-interaction; transcriptionally activated by Yrm1p along with genes involved in multidrug resistance; oleic acid inducible	1-to-1	Anc_5.693	380	0.385				-0.42474	0.199868	1.06428	-1.05269		-0.127265	0.122143	0.871823	-0.331146		306.027	280.188	126.53	137.709	92.8687	172.501	153.206
CAGL0I00330g		YGL126W	SCS3	Protein required for inositol prototrophy; required for normal ER membrane biosynthesis; ortholog of the FIT family of proteins involved in triglyceride droplet biosynthesis and homologous to human FIT2; disputed role in the synthesis of inositol phospholipids from inositol	1-to-1	Anc_6.117	372	0				-0.423734	0.489789	-1.29182	-0.264173		-0.175742	0.265977	-0.86174	-0.116597		161.62	143.084	151.724	182.44	354.277	190.346	205.572
CAGL0C05313g		YDL040C	NAT1	Subunit of protein N-terminal acetyltransferase NatA; NatA is comprised of Nat1p, Ard1p, and Nat5p; N-terminally acetylates many proteins, which influences multiple processes such as the cell cycle, heat-shock resistance, mating, sporulation, and telomeric silencing	1-to-1	Anc_3.153	840	0.02				-0.423137	0.875172	-0.273961	2.12489		-0.0842212	0.238793	-0.124436	0.459263		705.68	665.664	741.929	875.48	1167.74	1005.26	848.735
CAGL0L06072g					2-to-1	Anc_8.144	301	0.05				-0.423001	-0.413961	-0.478109	0.644783		-0.174554	-0.671249	-0.958302	0.197153		163.192	144.595	27.5692	17.3124	27.5167	17.8449	49.8394
CAGL0E01925g		YOL124C	TRM11	Catalytic subunit of adoMet-dependent tRNA methyltransferase complex; required for the methylation of the guanosine nucleotide at position 10 (m2G10) in tRNAs; contains a THUMP domain and a methyltransferase domain; another complex member is Trm112p	1-to-1	Anc_3.048	434	0.015				-0.422733	1.38008	0.324499	2.4162		-0.113837	0.559584	0.167251	0.453038		379.062	350.302	249.935	368.365	545.174	582.934	372.412
CAGL0C04631g		YJR100C	AIM25	Putative protein of unknown function; non-tagged protein is detected in purified mitochondria in high-throughput studies; similar to murine NOR1; null mutant is viable and displays elevated frequency of mitochondrial genome loss	1-to-1	Anc_7.472	333	0.005				-0.421876	-0.372733	-1.13481	-0.146509		-0.0841628	-0.0952177	-0.516907	-0.0282172		702.238	662.443	1002.99	938.934	1296.72	850.608	970.234
CAGL0I04554g	GRX7	YBR014C	GRX7	Cis-golgi localized monothiol glutaredoxin; more similar in activity to dithiol than other monothiol glutaredoxins; involved in the oxidative stress response; does not bind metal ions; GRX7 has a paralog, GRX6, that arose from the whole genome duplication	1-to-2	Anc_3.189	240	0.01				-0.421686	0.885094	-1.10916	1.48443		-0.156244	0.551872	-0.6847	0.316303		201.173	180.524	103.024	151.032	435.107	261.726	208.146
CAGL0M02002g		YPL165C	SET6	SET domain protein of unknown function; deletion heterozygote is sensitive to compounds that target ergosterol biosynthesis, may be involved in compound availability	1-to-1	Anc_8.692	375	0.075				-0.421616	0.169485	0.19759	0.633722		-0.176061	0.198274	0.162586	0.199549		159.455	141.136	36.9462	42.3893	75.6708	89.2246	76.3916
CAGL0M09471g		YMR159C	ATG16	Conserved protein involved in autophagy; interacts with Atg12p-Atg5p conjugates to form Atg12p-Atg5p-Atg16p multimers, which localize to the pre-autophagosomal structure and are required for autophagy; relocalizes from nucleus to cytoplasmic foci upon DNA replication stress	1-to-1	Anc_2.354	109	0.17				-0.421484	-0.492722	-1.4648	1.34005		-0.419329	-0.623495	-2.90066	1.80577		31.5587	23.5987	41.8847	27.1872	34.3958	5.94831	35.6911
CAGL0J09372g		YDL125C	HNT1	Adenosine 5'-monophosphoramidase; interacts physically and genetically with Kin28p, a CDK and TFIIK subunit, and genetically with CAK1; member of the histidine triad (HIT) superfamily of nucleotide-binding proteins and similar to Hint; protein abundance increases in response to DNA replication stress	1-to-1	Anc_7.287	195.667	0.065				-0.418952	-0.514758	-0.449525	2.75865		-0.339694	-0.767296	-0.295107	3.26069		45.7342	36.1396	32.6954	19.2091	345.678	273.622	80.254
CAGL0L12078g		YER178W	PDA1	E1 alpha subunit of the pyruvate dehydrogenase (PDH) complex; catalyzes the direct oxidative decarboxylation of pyruvate to acetyl-CoA; phosphorylated; regulated by glucose	1-to-1	Anc_8.246	409	0.06				-0.418602	0.14159	0.609062	1.60465		-0.232151	0.268563	0.881749	1.18361		92.6904	78.9133	15.5661	18.7511	18.9177	41.6382	30.1089
CAGL0F01221g		YOL026C	MIM1	Mitochondrial protein required for outer membrane protein import; cooperates with Tom70p to import the subset of proteins with multiple alpha-helical transmembrane segments, including Ugo1p, Tom20p, and others; present in a complex with Mim2p in the outer membrane that may create a local environment to facilitate membrane insertion of substrate proteins; also has a role in assembly of Tom20p into the TOM complex	1-to-1	Anc_7.119	126	0.125				-0.417528	-1.0562	0.753225	0.202007		-0.129982	-0.628576	0.496341	0.0468207		283.38	258.965	169.041	109.338	206.375	285.519	214.621
CAGL0K09878g		YNL094W	APP1	Phosphatidate phosphatase, converts phosphatidate to diacylglycerol; App1p, Pah1p, Dpp1p, and Lpp1p are responsible for all the phosphatidate phosphatase activity; component of cortical actin patches; interacts with components of endocytic pathway	1-to-1	Anc_2.193	630	0.005				-0.417182	-1.78919	-0.509628	-0.184085		-0.123991	-1.5369	-0.360191	-0.037406		310.789	285.194	103.025	35.505	280.326	214.139	207.821
CAGL0K00407g		YKL207W	EMC3	Member of conserved ER transmembrane complex; required for efficient folding of proteins in the ER; required for respiratory growth; null mutant displays induction of the unfolded protein response; homologous to worm Y62E10A.10/EMC-3, fly CG6750, human TMEM111	1-to-1	Anc_1.524	270	0.09				-0.416102	1.28839	-0.29199	-2.55855		-0.205098	1.01008	-0.516656	-0.782496		115.885	100.528	54.4506	109.665	36.1156	29.7415	61.0814
CAGL0J11154g		YNL175C	NOP13	Nucleolar protein found in preribosomal complexes; contains an RNA recognition motif (RRM); relative distribution to the nucleolus increases upon DNA replication stress	1-to-1	Anc_2.080	381	0.015				-0.415928	0.33043	-0.528191	-0.214998		-0.189369	0.248032	-0.585713	-1.07793		134.885	118.293	81.3948	96.6633	92.8687	65.4314	100.649
CAGL0L01353g		YEL034W	HYP2	Translation elongation factor eIF-5A; may function in translation initiation; structural homolog of bacterial EF-P; undergoes an essential hypusination modification; HYP2 has a paralog, ANB1, that arose from the whole genome duplication	2-to-2	Anc_1.478	158	0.63				-0.415778	-0.359427	0.12713	0.870383		-0.295103	-1.11148	0.104999	0.289819		58.4009	47.5976	10.315	4.77398	44.7146	53.5348	29.9764
CAGL0M06919g		YNL023C	FAP1	Protein that binds to Fpr1p; confers rapamycin resistance by competing with rapamycin for Fpr1p binding; accumulates in the nucleus upon treatment of cells with rapamycin; has similarity to D. melanogaster shuttle craft and human NFX1	1-to-1	Anc_2.288	957	0				-0.415467	0.619291	0.586793	0.847717		-0.136282	0.421283	0.396026	0.213466		255.424	232.4	91.7717	122.893	192.617	249.829	165.28
CAGL0J06248g		YNL172W	APC1	Largest subunit of the Anaphase-Promoting Complex/Cyclosome; APC/C is a ubiquitin-protein ligase required for degradation of anaphase inhibitors, including mitotic cyclins, during the metaphase/anaphase transition; component of the platform domain of the APC/C, based on structural analysis; localizes to nuclear foci that become diffuse upon DNA replication stress	1-to-1	Anc_2.082	1765	0.91				-0.414929	0.00774924	-0.198297	0.733597		-0.497722	0.0457175	-0.38487	0.486128		22.5393	15.9629	2.56311	2.64563	32.676	29.7415	12.3589
CAGL0D03014g	CCT8	YJL008C	CCT8	Subunit of the cytosolic chaperonin Cct ring complex; related to Tcp1p, required for the assembly of actin and tubulins in vivo	1-to-1	Anc_5.246	566	0.97				-0.413428	-0.518698	0.179714	0.415998		-0.511611	-1.36313	0.506336	0.430827		21.3173	14.9528	14.2536	5.5409	1.71979	5.94831	8.0546
CAGL0M07447g		YMR027W		Putative protein of unknown function; green fluorescent protein (GFP)-fusion protein localizes to the nucleus and cytoplasm; YMR027W is not an essential gene	1-to-1	Anc_2.578	471	0.01				-0.412985	-0.0190109	0.790458	0.725033		-0.116866	-0.0124507	0.434167	0.175805		342.742	316.073	115.966	114.969	409.31	529.4	253.386
CAGL0K02541g		YHL011C	PRS3	5-phospho-ribosyl-1(alpha)-pyrophosphate synthetase; synthesizes PRPP, which is required for nucleotide, histidine, and tryptophan biosynthesis; one of five related enzymes, which are active as heteromultimeric complexes	1-to-1	Anc_2.543	322	0.875				-0.412958	0.186024	-0.262458	0		-1.10164	1.17214	-1.10409	0		5.72236	2.66654	1.43785	3.24013	6.87916	5.94831	3.8395
CAGL0C00473g		YBR136W	MEC1	Genome integrity checkpoint protein and PI kinase superfamily member; Mec1p and Dun1p function in same pathway to regulate both dNTP pools and telomere length; signal transducer required for cell cycle arrest and transcriptional responses prompted by damaged or unreplicated DNA; regulates P-body formation induced by replication stress; monitors and participates in meiotic recombination; associates with shortened, dysfunctional telomeres	1-to-1	Anc_3.401	2380	0.98				-0.412958	0.218497	0.223997	0.118254		-1.10164	1.31805	0.478507	0.664938		5.72236	2.66654	1.43785	3.58498	5.15937	11.8966	3.48842
CAGL0K04125g		YGR037C	ACB1	Acyl-CoA-binding protein; transports newly synthesized acyl-CoA esters from fatty acid synthetase (Fas1p-Fas2p) to acyl-CoA-consuming processes; subject to starvation-induced, Grh1p-mediated unconventional secretion; protein abundance increases in response to DNA replication stress	1-to-1	Anc_4.181	87	0.065				-0.412958	0.214947	0.179714	0.591489		-1.10164	0.946209	0.506336	1.80291		5.72236	2.66654	2.8757	5.5409	1.71979	5.94831	3.04741
CAGL0H09988g		YBR049C	REB1	RNA polymerase I enhancer binding protein; DNA binding protein that binds to genes transcribed by both RNA polymerase I and RNA polymerase II; required for termination of RNA polymerase I transcription; REB1 has a paralog, NSI1, that arose from the whole genome duplication	2-to-2	Anc_3.256	654	0.005				-0.412261	1.17145	-0.925086	0.491103		-0.102071	0.303841	-0.479387	0.100862		449.086	418.412	832.513	1027.68	760.148	517.503	657.466
CAGL0L00935g	APQ12	YIL040W	APQ12	Protein required for nuclear envelope morphology; nuclear pore complex localization, mRNA export from the nucleus; exhibits synthetic lethal genetic interactions with genes involved in lipid metabolism	1-to-1	Anc_7.218	148	0.11				-0.410585	1.83668	0.744992	0.128045		-0.199162	2.02281	0.934705	0.0788973		119.38	103.987	17.4417	70.8787	27.5167	59.4831	38.5512
CAGL0L09273g		YPR006C	ICL2	2-methylisocitrate lyase of the mitochondrial matrix; functions in the methylcitrate cycle to catalyze the conversion of 2-methylisocitrate to succinate and pyruvate; ICL2 transcription is repressed by glucose and induced by ethanol	1-to-1	Anc_8.103	572	0				-0.410087	0.738291	0.187564	1.36531		-0.0677231	0.148916	0.0824475	0.227833		1049.07	1000.96	1948.34	2160.2	1406.79	1391.9	1422
CAGL0K07986g		YPR088C	SRP54	Signal recognition particle (SRP) subunit (homolog of mammalian SRP54); contains the signal sequence-binding activity of SRP, interacts with the SRP RNA, and mediates binding of SRP to signal receptor; contains GTPase domain	1-to-1	Anc_3.395	533	0.36				-0.408704	-0.39511	-0.781343	-0.313345		-0.293287	-0.717066	-2.1091	-0.167976		57.1343	46.6239	23.0056	13.9951	17.1979	5.94831	28.275
CAGL0D06446g	STT4	YLR305C	STT4	Phosphatidylinositol-4-kinase; functions in the Pkc1p protein kinase pathway; required for normal vacuole morphology, cell wall integrity, and actin cytoskeleton organization	1-to-1	Anc_4.050	1903	0.905				-0.408001	-0.86838	-0.361945	-0.8877		-0.882345	-2.82942	-1.34834	-1.42244		8.10296	4.39573	12.128	1.70628	8.59896	5.94831	9.45422
CAGL0M09691g		YMR153W	NUP53	FG-nucleoporin component of central core of nuclear pore complex (NPC); also part of the NPC nuclear basket; contributes directly to nucleocytoplasmic transport; involved in regulation of transcription and mitosis; induces membrane tubulation, which may contribute to nuclear pore assembly; NUP53 has a paralog, ASM4, that arose from the whole genome duplication	2-to-2	Anc_2.369	407	0				-0.407848	1.79032	-0.742784	0.280972		-0.141917	0.749202	-0.507402	0.0518974		227.162	205.88	215.176	361.682	311.282	214.139	247.796
CAGL0I01100g	GCY1	YOR120W	GCY1	Glycerol dehydrogenase; involved in an alternative pathway for glycerol catabolism used under microaerobic conditions; also has mRNA binding activity; member of the aldo-keto reductase (AKR) family; protein abundance increases in response to DNA replication stress; GCY1 has a paralog, YPR1, that arose from the whole genome duplication	2-to-2	Anc_5.434	311	0				-0.407245	0.422855	-0.0440636	1.34397		-0.0523488	0.0750327	-0.0185714	0.195612		1826.16	1761.08	3306.29	3482.8	1300.16	1201.56	1987.43
CAGL0K00935g		YGR203W	YCH1	Phosphatase with sequence similarity to Cdc25p; Arr2p and Mih1p; member of the single-domain rhodanese homology superfamily; green fluorescent protein (GFP)-fusion protein localizes to both the cytoplasm and the nucleus	1-to-1	Anc_5.136	147	0				-0.40612	0.748499	1.40129	-0.182971		-0.133658	0.420164	0.913153	-0.0868488		253.502	231.071	133.72	178.927	187.457	345.002	185.222
CAGL0K12738g		YFL041W	FET5	Multicopper oxidase; integral membrane protein with similarity to Fet3p; may have a role in iron transport	1-to-1	Anc_8.017	622	0.005				-0.406043	0.458748	0.769956	-1.07024		-0.0743686	0.191058	0.412773	-0.313446		840.197	797.984	272.19	310.733	454.025	576.986	470.014
CAGL0J08954g	CPR6	YLR216C	CPR6	Peptidyl-prolyl cis-trans isomerase (cyclophilin); catalyzes the cis-trans isomerization of peptide bonds N-terminal to proline residues; plays a role in determining prion variants; binds to Hsp82p and contributes to chaperone activity; protein abundance increases in response to DNA replication stress	1-to-1	Anc_7.313	372	0.015				-0.405815	0.48475	-0.767125	-0.492965		-0.157614	0.424775	-1.58611	-0.19695		183.153	164.198	57.0135	76.5328	27.5167	11.8966	65.9876
CAGL0L12144g		YLR084C	RAX2	N-glycosylated protein; involved in the maintenance of bud site selection during bipolar budding; localization requires Rax1p; RAX2 mRNA stability is regulated by Mpt5p	1-to-1	Anc_8.256	1190	0.04				-0.404369	0.327072	0.608727	0.367295		-0.0950871	0.171498	0.391992	0.115816		498.703	466.893	168.729	190.027	227.012	291.467	267.317
CAGL0L05060g		YKL075C		Putative protein of unknown function; green fluorescent protein (GFP)-fusion protein localizes to the cytoplasm; proposed to be involved in resistance to streptozotocin and camptothecin	1-to-1	Anc_2.623	476	0.845				-0.403763	0.925277	-0.326674	0.0734944		-0.209437	1.12064	-0.886366	0.249991		104.944	90.7631	23.5055	51.1111	15.4781	11.8966	33.6729
CAGL0H06039g	FLR2				1-to-0	0	590	0				-0.403053	-0.388145	0.703354	0.250098		-0.132372	-0.231168	0.399546	0.05164		254.463	232.154	150.098	127.876	361.156	458.02	239.827
CAGL0G07381g		YML032C	RAD52	Protein that stimulates strand exchange; stimulates strand exchange by facilitating Rad51p binding to single-stranded DNA; anneals complementary single-stranded DNA; involved in the repair of double-strand breaks in DNA during vegetative growth and meiosis	1-to-1	Anc_5.575	506	0.015				-0.402699	-1.13513	-0.508887	0.161598		-0.233273	-0.87758	-0.797484	0.132466		85.1351	72.4247	109.089	59.3748	44.7146	29.7415	74.607
CAGL0D05764g		YLL003W	SFI1	Centrin (Cdc31p)-binding protein required for SPB duplication; localizes to the half-bridge of the spindle pole body (SPB); required for progression through G(2)-M transition; has similarity to Xenopus laevis XCAP-C	1-to-1	Anc_5.215	874	0.59				-0.400925	-0.147016	-0.549498	0.732884		-0.148757	-0.0484343	-0.300706	0.211998		200.123	180.516	507.81	491.045	607.086	469.916	395.139
CAGL0J01155g		YLR003C	CMS1	Putative subunit of the 90S preribosome processome complex; overexpression rescues supressor mutant of mcm10; null mutant is viable; relocalizes from nucleus to cytoplasm upon DNA replication stress	1-to-1	Anc_5.228	252	0				-0.400894	-0.540161	0.950242	-0.155495		-0.123367	-0.148336	0.790516	-0.0248351		289.49	265.764	835.573	753.93	91.1489	160.604	280.408
CAGL0M03839g		YNL305C	BXI1	Protein involved in apoptosis; variously described as containing a BCL-2 homology (BH3) domain or as a member of the BAX inhibitor family; reported to promote apoptosis under some conditions and to inhibit it in others; localizes to ER and vacuole; may link the unfolded protein response to apoptosis via regulation of calcium-mediated signaling; translocates to mitochondria under apoptosis-inducing conditions in a process involving Mir1p and Cor1p	1-to-1	Anc_3.044	296	0				-0.39885	0.124289	1.651	0.510273		-0.116484	0.0347035	0.99849	0.143124		321.291	296.369	750.932	769.215	233.892	452.071	383.564
CAGL0M00572g		YJR129C		Putative protein of unknown function; predicted S-adenosylmethionine-dependent methyltransferase of the seven beta-strand family; green fluorescent protein (GFP)-fusion protein localizes to the cytoplasm	1-to-1	Anc_4.352	328	0				-0.39872	-1.1321	-0.372448	0.247845		-0.108826	-0.474427	-0.315746	0.0712871		368.102	341.356	334.393	240.68	177.138	142.759	279.37
CAGL0E04840g		YDR218C	SPR28	Sporulation-specific homolog of the CDC3/10/11/12 family of genes; meiotic septin expressed at high levels during meiotic divisions and ascospore formation; the yeast CDC3/10/11/12 family is a family of bud neck microfilament genes	1-to-1	Anc_8.428	401	0.005				-0.398719	0.283344	-0.282637	-0.0378934		-0.165311	0.205766	-0.256731	-0.0209053		161.18	143.73	88.021	101.514	154.781	130.863	129.979
CAGL0M09933g		YLR404W	FLD1	Seipin protein; involved in lipid droplet morphology, number, and size; proposed to be involved in lipid metabolism; related to the human BSCL2 which is associated with lipodystrophy	1-to-1	Anc_4.266	274	0.065				-0.398409	0.666206	1.51354	-0.900705		-0.182086	0.44614	1.33568	-0.690611		133.555	117.719	93.6477	127.585	61.9125	160.604	91.8288
CAGL0D00154g	AQY1				1-to-0	0	291	0.005				-0.39776	-0.0145342	-0.244669	-0.0232324		-0.146932	-0.0349467	-0.411954	-0.0103917		201.784	182.245	11.6277	11.3494	41.275	35.6899	45.9222
CAGL0M01232g		YDR333C	RQC1	Component of the ribosome quality control complex (RQC); RQC (Rqc1p-Rkr1p-Tae2p-Cdc48p-Npl4p-Ufd1p) is a ribosome-bound complex required for the degradation of polypeptides arising from stalled translation; required along with Rkr1p for recruitment of the Cdc48p-Npl4p-Ufd1p AAA ATPase complex to the RQC	1-to-1	Anc_5.380	720	0				-0.396211	-0.597664	0.11261	1.31846		-0.12797	-0.19774	0.0560954	0.372194		262.827	240.517	528.126	460.481	466.063	463.968	401.437
CAGL0M13013g		YKL055C	OAR1	Mitochondrial 3-oxoacyl-[acyl-carrier-protein] reductase; may comprise a type II mitochondrial fatty acid synthase along with Mct1p	1-to-1	Anc_2.585	271	0				-0.395144	-0.393145	-0.703961	-0.8066		-0.32568	-1.15232	-1.99221	-2.51652		44.1174	35.2022	11.3777	5.11883	15.4781	5.94831	19.8059
CAGL0J06138g		YNL165W		Putative protein of unknown function; YNL165W is not an essential gene	1-to-1	Anc_2.089	406	0.005				-0.393101	0.0283164	0.594917	0.479657		-0.12388	0.0231018	0.659112	0.125388		275.888	253.187	75.5804	76.8005	41.275	71.3797	95.121
CAGL0H06017g	FLR1				1-to-0	0	558	0.015				-0.393059	-0.412453	0.257197	0.368254		-0.121651	-0.213887	0.188096	0.111473		285.977	262.851	197.048	169.897	128.984	148.708	193.707
CAGL0B00660g		YCL045C	EMC1	Member of conserved endoplasmic reticulum membrane complex; involved in efficient folding of proteins in the ER; null mutant displays induction of the unfolded protein response; interacts with Gal80p; homologous to worm H17B01.4/EMC-1, fly CG2943, and human KIAA0090	1-to-1	Anc_1.029	747	0.035				-0.392564	0.566633	-0.980083	0.130737		-0.257772	0.439643	-0.895733	0.111341		67.1596	56.1708	71.0172	96.3184	151.342	83.2763	89.7036
CAGL0I02662g	YKU70	YMR284W	YKU70	Subunit of the telomeric Ku complex (Yku70p-Yku80p); involved in telomere length maintenance, structure and telomere position effect; relocates to sites of double-strand cleavage to promote nonhomologous end joining during DSB repair	1-to-1	Anc_8.849	607	0.415				-0.391959	0.43078	-0.0530726	0.221247		-0.498412	0.434309	-0.227423	0.0564855		20.1587	14.27	44.0107	59.47	15.4781	17.8449	23.9467
CAGL0C03355g		YNR054C	ESF2	Essential nucleolar protein involved in pre-18S rRNA processing; binds to RNA and stimulates ATPase activity of Dbp8; involved in assembly of the small subunit (SSU) processome	1-to-1	Anc_6.381	310	0.585				-0.391849	-0.571102	0.0695003	0.522894		-0.152791	-0.418623	0.0318985	0.183472		181.428	163.196	106.525	79.6957	41.275	47.5865	92.7431
CAGL0K03487g		YMR109W	MYO5	One of two type I myosins; contains proline-rich tail homology 2 (TH2) and SH3 domains; MYO5 deletion has little effect on growth, but myo3 myo5 double deletion causes severe defects in growth and actin cytoskeleton organization; MYO5 has a paralog, MYO3, that arose from the whole genome duplication	2-to-2	Anc_2.440	1218	0.015				-0.390945	1.92231	-1.71377	-0.789406		-0.146375	0.813068	-1.08837	-0.504574		196.367	177.421	204.424	359.162	429.948	196.294	258.428
CAGL0I07969g		YOL077W-A	ATP19	Subunit k of the mitochondrial F1F0 ATP synthase; F1F0 ATP synthase is a large, evolutionarily conserved enzyme complex required for ATP synthesis; associated only with the dimeric form of ATP synthase	1-to-1	Anc_3.128	64	0.34				-0.390255	0.231793	0.253568	2.75494		-0.127632	0.0920646	0.152788	0.547119		256.232	234.538	313.326	333.972	263.128	285.519	276.439
CAGL0M13365g		YHR184W	SSP1	Protein involved in the control of meiotic nuclear division; also involved in the coordination of meiosis with spore formation; transcription is induced midway through meiosis	1-to-1	Anc_5.054	624	0.005				-0.389474	0.0719286	0.685862	-0.451321		-0.134696	0.0335869	0.424925	-0.100965		229.435	208.983	225.366	230.674	259.688	339.054	237.684
CAGL0E04004g		YHL036W	MUP3	Low affinity methionine permease; similar to Mup1p	1-to-1	Anc_4.005	528	0				-0.388477	0.0202408	0.737408	-0.838854		-0.101902	0.0110276	0.424765	-0.27496		398.52	371.343	165.352	166.621	340.519	440.175	282.055
CAGL0C03894g		YIL014W	MNT3	Alpha-1,3-mannosyltransferase; adds the fourth and fifth alpha-1,3-linked mannose residues to O-linked glycans during protein O-glycosylation	1-to-1	Anc_7.123	628	0				-0.387999	1.06231	0.266504	0.643949		-0.0812123	0.288482	0.119835	0.109604		633.678	598.992	737.551	900.812	1150.54	1171.82	813.181
CAGL0G02783g		YIL104C	SHQ1	Chaperone protein; required for the assembly of box H/ACA snoRNPs and thus for pre-rRNA processing, forms a complex with Naf1p and interacts with H/ACA snoRNP components Nhp2p and Cbf5p; homology with known Hsp90p cochaperones; relocalizes to the cytosol in response to hypoxia	1-to-1	Anc_2.271	492	0.985				-0.387674	0.273274	0.385966	0.101882		-0.528793	1.53941	1.00442	0.584963		17.7781	12.3226	1.43785	4.17948	3.43958	11.8966	4.44667
CAGL0F06787g		YIR025W	MND2	Subunit of the Anaphase-Promoting Complex/Cyclosome (APC/C); necessary for maintaining sister chromatid cohesion in prophase I of meiosis by inhibiting premature ubiquitination and subsequent degradation of substrates by the APC(Ama1) ubiquitin ligase	1-to-1	Anc_2.659	373	0.245				-0.387453	-0.859138	1.58484	-0.0618188		-0.198339	-0.901147	1.32733	-0.0560382		107.324	93.5387	62.7651	33.6083	72.2312	184.398	78.6527
CAGL0M14069g	PWP6				1-to-0	0	867	0				-0.386857	0.0566437	0.683431	1.04157		-0.0772093	0.0184495	0.347761	0.181678		699.965	663.49	510.186	516.752	576.13	695.952	590.349
CAGL0J10846g		YHR071W	PCL5	Cyclin; interacts with and phosphorylated by Pho85p cyclin-dependent kinase (Cdk), induced by Gcn4p at level of transcription, specifically required for Gcn4p degradation, may be sensor of cellular protein biosynthetic capacity	1-to-1	Anc_5.347	230	0.02				-0.385636	-0.061189	-1.80163	1.20672		-0.291203	-0.0565177	-2.33334	0.406086		51.7174	42.2645	61.8273	59.4521	80.8302	17.8449	63.6986
CAGL0G04433g		YJL108C	PRM10	Pheromone-regulated protein; proposed to be involved in mating; predicted to have 5 transmembrane segments; induced by treatment with 8-methoxypsoralen and UVA irradiation	1-to-1	Anc_1.254	787	0				-0.385063	0.361972	1.19499	-1.0064		-0.0847241	0.169709	0.725844	-0.216134		571.108	538.535	212.801	239.365	256.249	410.433	314.619
CAGL0M08250g		YKL175W	ZRT3	Vacuolar membrane zinc transporter; transports zinc from storage in the vacuole to the cytoplasm when needed; transcription is induced under conditions of zinc deficiency	1-to-1	Anc_1.172	573	0				-0.383977	-0.637847	-0.346807	1.03474		-0.117013	-0.24895	-0.221234	0.270682		294.672	271.716	365.526	307.593	380.074	315.26	344.647
CAGL0B02695g		YDR255C	RMD5	Component of GID Complex that confers ubiquitin ligase (U3) activity; necessary for polyubiquitination and degradation of the gluconeogenic enzyme fructose-1,6-bisphosphatase; forms dimer with Fyv10p that is then recruited to GID Complex by Gid8p; also required for sporulation; conserved protein that has a degenerate RING finger domain	1-to-1	Anc_8.495	430	0.03				-0.382922	-1.01033	-0.880978	-0.677814		-0.223929	-0.517732	-1.32321	-0.242541		83.3208	71.3418	221.366	154.617	51.5937	23.7932	98.3605
CAGL0F03597g		YPL175W	SPT14	UDP-glycosyltransferase subunit of the GPI-GnT complex; UDP-GlcNAc-binding and catalytic subunit of the enzyme that mediates the first step in glycosylphosphatidylinositol (GPI) biosynthesis, mutations cause defects in transcription and in biogenesis of cell wall proteins	1-to-1	Anc_8.703	499.333	0.975				-0.382033	0.205298	-0.611926	1.52388		-0.368303	0.319909	-0.754906	1.16774		33.0228	25.5825	21.3803	26.6879	73.951	47.5865	37.3758
CAGL0F07029g	MET13	YGL125W	MET13	Major isozyme of methylenetetrahydrofolate reductase; catalyzes the reduction of 5,10-methylenetetrahydrofolate to 5-methyltetrahydrofolate in the methionine biosynthesis pathway	1-to-1	Anc_6.122	601	0.025				-0.380495	-1.64694	1.59902	2.41174		-0.11035	-0.781661	0.968481	0.583664		325.244	301.294	278.63	162.078	235.611	446.123	277.424
CAGL0H02123g		YHR086W	NAM8	RNA binding protein, component of the U1 snRNP protein; mutants are defective in meiotic recombination and in formation of viable spores, involved in the formation of DSBs through meiosis-specific splicing of REC107 pre-mRNA; Nam8p regulon embraces the meiotic pre-mRNAs of REC107, HFM1, AMA1 SPO22 and PCH2; the putative RNA binding domains RRM2 and RRM3 are required for Nam8p meiotic function	1-to-1	Anc_5.382	544	0.01				-0.380064	-1.66825	0.148548	0.660566		-0.113488	-1.26396	0.0864245	0.127263		306.772	283.565	123.53	51.438	233.892	243.881	206.951
CAGL0J06402g		YDL182W	LYS20	Homocitrate synthase isozyme; catalyzes the condensation of acetyl-CoA and alpha-ketoglutarate to form homocitrate, which is the first step in the lysine biosynthesis pathway; LYS20 has a paralog, LYS21, that arose from the whole genome duplication	2-to-2	Anc_7.295	432	0				-0.379358	0.400467	0.404095	-0.486729		-0.0998979	0.311345	0.33505	-0.173039		395.071	368.64	74.3928	92.3114	96.3083	124.914	141.457
CAGL0E04548g		YOR020W-A		Putative protein of unknown function; conserved in A. gossypii; the authentic, non-tagged protein is detected in highly purified mitochondria in high-throughput studies	1-to-1	Anc_5.606	71	0.22				-0.379038	0.0704118	-0.807409	-0.208183		-0.4348	0.17835	-1.05696	-0.345106		24.1114	17.8375	9.87728	11.177	67.0718	35.6899	25.1845
CAGL0M10978g					1-to-0	Anc_6.347	614	0				-0.378755	0.377546	0.328806	1.97065		-0.0817466	0.129944	0.155982	0.423353		594.105	561.378	429.478	469.957	832.379	874.401	596.635
CAGL0M06193g		YBR175W	SWD3	Essential subunit of the COMPASS (Set1C) complex; COMPASS methylates histone H3 on lysine 4 and is required in transcriptional silencing near telomeres; WD40 beta propeller superfamily member and ortholog of mammalian WDR5	1-to-1	Anc_8.585	317	0				-0.378682	0.157536	-1.46388	0.417913		-0.218698	0.170599	-2.05899	0.522168		85.2431	73.2529	42.8225	48.1978	65.3521	17.8449	62.0198
CAGL0L10956g		YOR275C	RIM20	Protein involved in proteolytic activation of Rim101p; part of response to alkaline pH; PalA/AIP1/Alix family member; interaction with the ESCRT-III subunit Snf7p suggests a relationship between pH response and multivesicular body formation	1-to-1	Anc_8.726	692	0.015				-0.378457	-0.554844	-0.552731	1.63341		-0.162575	-0.289179	-0.489644	0.472423		150.067	134.074	199.736	163.458	156.501	113.018	167.399
CAGL0M13761g		YMR302C	YME2	Integral inner mitochondrial membrane protein; role in maintaining mitochondrial nucleoid structure and number; mutants exhibit an increased rate of mitochondrial DNA escape; shows some sequence similarity to exonucleases	1-to-1	Anc_5.019	849	0.035				-0.378431	0.184181	-1.2553	0.737268		-0.167948	0.173048	-1.2756	0.19746		140.913	125.428	55.2634	62.3061	123.825	53.5348	98.7945
CAGL0E00407g		YCR095C	OCA4	Cytoplasmic protein required for replication of Brome mosaic virus; S. cerevisiae is a model system for studying replication of positive-strand RNA viruses in their natural hosts	1-to-1	Anc_6.377	372	0.06				-0.377802	1.42889	-1.18686	0.555615		-0.153252	0.761826	-0.901253	0.11642		167.692	150.792	128.656	218.154	245.93	130.863	174.415
CAGL0D01606g		YPR058W	YMC1	Putative mitochondrial inner membrane transporter; proposed role in oleate metabolism and glutamate biosynthesis; member of the mitochondrial carrier (MCF) family; YMC1 has a paralog, YMC2, that arose from the whole genome duplication	2-to-2	Anc_3.348	306	0.01				-0.377729	0.0968453	0.802209	0.482322		-0.184538	0.0282453	0.710993	0.248027		117.152	103.086	671.098	684.366	77.3906	130.863	182.561
CAGL0I03542g		YDL156W	CMR1	DNA-binding protein with preference for UV-damaged DNA; protein sequence contains three WD domains (WD-40 repeat); green fluorescent protein (GFP)-fusion protein localizes to the cytoplasm and nucleus; potential regulatory target of Mbp1p, which binds to the promoter region; co-localizes with Hos2p in nuclear foci in response to DNA damage by MMS	1-to-1	Anc_7.333	535	0.035				-0.37693	-0.597072	0.00850986	1.12247		-0.189527	-0.573376	-0.0434779	0.655643		110.863	97.2154	67.5787	45.4157	49.8739	53.5348	72.0262
CAGL0L04620g		YOR174W	MED4	Subunit of the RNA polymerase II mediator complex; associates with core polymerase subunits to form the RNA polymerase II holoenzyme; essential for transcriptional regulation	1-to-1	Anc_6.065	265	0.235				-0.376317	-0.415086	1.2603	-0.964135		-0.226592	-0.365503	1.02549	-0.887647		78.757	67.3098	74.5183	57.841	89.4291	184.398	80.6635
CAGL0L07304g	GET3	YDL100C	GET3	Guanine nucleotide exchange factor for Gpa1p; amplifies G protein signaling; subunit of the GET complex, which is involved in Golgi to ER trafficking and insertion of proteins into the ER membrane; has low-level ATPase activity; protein abundance increases in response to DNA replication stress	1-to-1	Anc_2.355	351	0.11				-0.375063	1.76804	0.0177413	-1.22648		-0.235125	2.95341	-0.0222288	-0.659884		72.99	62.0131	4.87618	37.7698	73.951	77.328	29.746
CAGL0L13156g		YLR073C	RFU1	Protein that inhibits Doa4p deubiquitinating activity; contributes to ubiquitin homeostasis by regulating the conversion of free ubiquitin chains to ubiquitin monomers by Doa4p; GFP-fusion protein localizes to endosomes	1-to-1	Anc_8.013	204	0.02				-0.374558	-0.105389	0.944241	-1.29216		-0.107068	-0.0786224	0.70965	-0.417042		334.639	310.704	92.5218	87.6146	127.265	208.191	157.946
CAGL0L07018g		YPL033C	SRL4	Protein of unknown function; involved in regulation of dNTP production; null mutant suppresses the lethality of lcd1 and rad53 mutations; expression is induced by Kar4p	1-to-1	Anc_2.371	338	0.235				-0.373661	0.548119	-0.361945	0.858528		-0.155896	0.741354	-1.34834	0.742027		158.691	142.437	23.0056	38.4595	8.59896	5.94831	31.546
CAGL0K12276g	PHO88	YBR106W	PHO88	Probable membrane protein; involved in phosphate transport; pho88 pho86 double null mutant exhibits enhanced synthesis of repressible acid phosphatase at high inorganic phosphate concentrations	1-to-1	Anc_3.355	195	0.31				-0.372054	0.0307052	2.63317	0		-0.392587	0.24694	4.48043	0		27.9561	21.2959	1.43785	1.70628	1.71979	47.5865	4.10414
CAGL0I00660g		YLR289W	GUF1	Mitochondrial matrix GTPase; associates with mitochondrial ribosomes; important for translation under temperature and nutrient stress; may have a role in translational fidelity; similar to bacterial LepA elongation factor	1-to-1	Anc_6.086	658	0.005				-0.371898	-0.724218	-0.122387	-0.714001		-0.108251	-0.270883	-0.104785	-0.314827		322.602	299.282	405.285	335.905	220.133	202.243	306.458
CAGL0M09229g		YJR085C		Protein of unknown function; GFP-fusion protein is induced in response to the DNA-damaging agent MMS; the authentic, non-tagged protein is detected in highly purified mitochondria in high-throughput studies; protein abundance increases in response to DNA replication stress	1-to-1	Anc_7.454	106	0.005				-0.371163	-0.669711	-0.595375	0.650688		-0.110955	-0.306944	-0.38813	0.113921		305.811	283.174	262.314	212.042	352.557	261.726	304.673
CAGL0K00583g		YJL196C	ELO1	Elongase I, medium-chain acyl elongase; catalyzes carboxy-terminal elongation of unsaturated C12-C16 fatty acyl-CoAs to C16-C18 fatty acids; ELO1 has a paralog, FEN1, that arose from the whole genome duplication	2-to-2	Anc_1.140	299	0				-0.370534	0.170134	-1.27621	1.37964		-0.0873553	0.0536829	-0.6355	0.236236		494.75	465.682	544.818	565.473	918.368	559.141	627.892
CAGL0K07353g		YMR244W		Putative protein of unknown function			352					-0.36859	0.0587494	-0.163099			-0.0685472	0.0175542	-0.102264			811.503	773.848	632.901	640.649	438.547	392.588	608.435
CAGL0H06347g	DEP1	YAL013W	DEP1	Component of the Rpd3L histone deacetylase complex; required for diauxic shift-induced histone H2B deposition onto rDNA genes; transcriptional modulator involved in regulation of structural phospholipid biosynthesis genes and metabolically unrelated genes, as well as maintenance of telomeres, mating efficiency, and sporulation	1-to-1	Anc_7.094	605	0				-0.368505	0.287211	-0.261473	0.427736		-0.0874207	0.078604	-0.13486	0.0780955		488.372	459.658	780.249	823.939	744.67	642.417	657.127
CAGL0K02299g		YER123W	YCK3	Palmitoylated vacuolar membrane-localized casein kinase I isoform; negatively regulates vacuole fusion during hypertonic stress via phosphorylation of Vps41p; shares essential functions with Hrr25p; regulates vesicle fusion in AP-3 pathway	1-to-1	Anc_8.132	539	0				-0.368478	0.883835	-0.213805	0.440275		-0.0607084	0.24416	-0.118755	0.0808158		1051.98	1008.63	716.109	848.161	596.767	523.451	766.062
CAGL0J08118g		YNL265C	IST1	Protein with positive role in the multivesicular body sorting pathway; functions and forms a complex with Did2p; recruitment to endosomes is mediated by the Vps2p-Vps24p subcomplex of ESCRT-III; also interacts with Vps4p	1-to-1	Anc_1.087	341.667	0.055				-0.368115	-0.192598	-0.454031	-0.167857		-0.141306	-1.11213	-1.54732	-0.136924		186.495	169.094	3.68836	1.70628	10.3187	5.94831	19.218
CAGL0H03113g		YGL090W	LIF1	Component of the DNA ligase IV complex; this complex mediates nonhomologous end joining in DNA double-strand break repair; physically interacts with Dnl4p and Nej1p; homologous to mammalian XRCC4 protein	1-to-1	Anc_6.182	369	0.15				-0.368078	0.168241	0.736871	-0.160997		-0.329805	0.42728	0.786296	-0.344414		37.5866	29.9055	8.93969	12.0212	44.7146	83.2763	24.6756
CAGL0H05225g		YPL067C		Putative protein of unknown function; green fluorescent protein (GFP)-fusion protein localizes to the cytoplasm; YPL067C is not an essential gene	1-to-1	Anc_8.533	202	0.01				-0.367931	-0.215541	-0.344772	0.841046		-0.150055	-0.200168	-0.277632	0.39101		165.725	149.354	64.2026	55.8851	202.935	166.553	129.251
CAGL0E01177g	CPR1	YDR155C	CPR1	Cytoplasmic peptidyl-prolyl cis-trans isomerase (cyclophilin); catalyzes the cis-trans isomerization of peptide bonds N-terminal to proline residues; binds the drug cyclosporin A; protein abundance increases in response to DNA replication stress	1-to-1	Anc_8.336	163	0				-0.367765	-1.58967	-2.07812	-1.69566		-0.100208	-0.643251	-1.14381	-0.236688		368.318	343.603	378.654	242.44	701.675	303.364	460.823
CAGL0F05379g		YDR206W	EBS1	Protein involved in translation inhibition and nonsense-mediated decay; interacts with cap binding protein Cdc33p and with Nam7p; localizes to P-bodies upon glucose starvation; mRNA abundance regulated by mRNA decay factors; EBS1 has a paralog, EST1, that arose from the whole genome duplication	2-to-2	Anc_8.415	1024	0.1				-0.36725	0.305662	0.80686	-0.174391		-0.295693	0.721832	0.903734	-0.194271		45.7342	37.2588	8.93969	14.744	37.8354	77.328	24.9165
CAGL0M01914g					1-to-0	Anc_3.296	677	0.09				-0.365621	-1.10141	-0.419965	-1.75156		-0.187651	-0.671589	-0.436125	-0.664713		106.408	93.4296	163.04	102.359	108.347	83.2763	123.413
CAGL0F05819g		YDR179W-A		Putative protein of unknown function	1-to-1	Anc_8.379	436	0.075				-0.364491	1.48196	-0.114001	0.978489		-0.127522	0.918418	-0.103156	0.262552		223.623	204.705	88.9592	168.137	199.496	184.398	158.324
CAGL0F02541g		YDR398W	UTP5	Subunit of U3-containing Small Subunit (SSU) processome complex; involved in production of 18S rRNA and assembly of small ribosomal subunit	1-to-1	Anc_5.490	631	0.985				-0.3635	0.627581	0.217954	0.54771		-0.27328	0.425631	0.142801	0.176819		51.8701	42.9192	92.1469	123.768	178.858	196.294	94.9079
CAGL0J01463g					2-to-1	Anc_2.485	252	0				-0.36283	-0.42082	0.401445	1.13806		-0.114114	-0.188507	0.219227	0.326923		276.104	255.106	265.251	232.761	426.508	475.865	314.934
CAGL0J08910g		YLR213C	CRR1	Putative glycoside hydrolase of the spore wall envelope; required for normal spore wall assembly, possibly for cross-linking between the glucan and chitosan layers; expressed during sporulation	1-to-1	Anc_7.321	495	0.22				-0.361554	0.518735	0.538162	0.0296146		-0.30076	0.546763	1.0255	0.00816732		43.0034	34.9112	38.8219	56.7112	8.59896	23.7932	24.3039
CAGL0K04323g		YGR053C		Putative protein of unknown function	1-to-1	Anc_4.193	274	0				-0.361241	-0.394953	0.314623	-0.395908		-0.157897	-0.250733	0.261177	-0.225901		144.758	129.751	133.282	112.02	91.1489	113.018	120.704
CAGL0M04103g	HXT14	YNL318C	HXT14	Protein with similarity to hexose transporter family members; expression is induced in low glucose and repressed in high glucose; the authentic, non-tagged protein is detected in highly purified mitochondria in high-throughput studies	1-to-1	Anc_3.023	532	0.04				-0.360861	0.263746	-0.118511	0.08175		-0.195817	0.0902059	-0.17597	0.0431591		95.6186	83.4826	442.232	470.765	68.7916	65.4314	142.75
CAGL0I09834g		YOR313C	SPS4	Protein whose expression is induced during sporulation; not required for sporulation; heterologous expression in E. coli induces the SOS response that senses DNA damage	1-to-1	Anc_8.790	368	0.005				-0.36012	0.266568	-0.165395	1.18237		-0.0845092	0.128393	-0.108053	0.306298		499.053	470.66	204.174	223.177	392.112	350.95	341.863
CAGL0I10246g	PWP2				1-to-0	0	3741	0.665				-0.359782	0.332646	-0.186907	0.0996108		-0.116258	0.366722	-0.146359	0.0161759		261.56	241.309	38.5091	49.6545	240.771	214.139	134.353
CAGL0H06633g		YKR097W	PCK1	Phosphoenolpyruvate carboxykinase; key enzyme in gluconeogenesis, catalyzes early reaction in carbohydrate biosynthesis, glucose represses transcription and accelerates mRNA degradation, regulated by Mcm1p and Cat8p, located in the cytosol	1-to-1	Anc_5.708	545	0				-0.359558	-1.00372	-0.178591	0.483824		-0.0610316	-0.285335	-0.0869724	0.0741281		985.897	945.06	796.13	653.265	911.489	808.97	894.381
CAGL0K00737g		YGR212W	SLI1	N-acetyltransferase; confers resistance to the sphingolipid biosynthesis inhibitor myriocin (ISP-1) by converting it into N-acetyl-myriocin, co-operates with Ypk1p in mediating resistance to myriocin	1-to-1	Anc_5.119	458	0.065				-0.359459	-0.0896955	-0.115698	0.428246		-0.211573	-0.066992	-0.113258	0.25869		81.9461	70.7682	91.9596	87.7871	166.82	154.656	107.926
CAGL0K03399g	YPK2	YMR104C	YPK2	Protein kinase similar to serine/threonine protein kinase Ypk1p; functionally redundant with YPK1 at the genetic level; participates in a signaling pathway required for optimal cell wall integrity; homolog of mammalian kinase SGK; YPK2 has a paralog, YPK1, that arose from the whole genome duplication	2-to-2	Anc_2.446	704	0.075				-0.359432	-0.640563	-0.454031	0.240094		-0.223885	-2.41932	-1.54732	0.733757		73.6457	63.0596	9.12717	1.70628	10.3187	5.94831	19.0708
CAGL0G06754g		YCR002C	CDC10	Component of the septin ring, required for cytokinesis; septins are GTP-binding proteins that assemble into rod-like hetero-oligomers that can associate to form filaments; septin rings at the mother-bud neck act as scaffolds for recruiting cell division factors and as barriers to prevent diffusion of specific proteins between mother and daughter cells; N-terminus interacts with phosphatidylinositol-4,5-bisphosphate; protein abundance increases under DNA damage stress	1-to-1	Anc_1.419	325	0.08				-0.359023	0.606123	-0.683517	-0.0140801		-0.373485	1.02096	-1.24081	-0.0412586		28.5671	22.0514	13.8782	28.1626	34.3958	17.8449	23.8911
CAGL0H08910g		YGL138C		Putative protein of unknown function; has no significant sequence similarity to any known protein	1-to-1	Anc_6.240	347	0.015				-0.358154	0.253688	0.0904164	0.767141		-0.15003	0.190741	0.0472093	0.335059		157.119	141.601	82.895	94.6122	209.815	214.139	139.808
CAGL0K05709g		YDR507C	GIN4	Protein kinase involved in bud growth and assembly of the septin ring; proposed to have kinase-dependent and kinase-independent activities; undergoes autophosphorylation; similar to Hsl1p; GIN4 has a paralog, KCC4, that arose from the whole genome duplication	1-to-2	Anc_1.052	1104	0				-0.358083	-0.550583	0.485063	0.610395		-0.0816127	-0.158214	0.419681	0.174905		529.911	500.767	743.054	665.875	85.9896	118.966	323.511
CAGL0K02761g		YHL002W	HSE1	Subunit of the endosomal Vps27p-Hse1p complex; complex is required for sorting of ubiquitinated membrane proteins into intralumenal vesicles prior to vacuolar degradation, as well as for recycling of Golgi proteins and formation of lumenal membranes	1-to-1	Anc_2.502	451	0				-0.35719	2.08448	0.664324	1.30237		-0.0477727	0.393401	0.26867	0.225684		1665.7	1611.44	2277.98	2992.1	2051.71	2296.05	1981.93
CAGL0I02882g		YOR111W		Putative protein of unknown function	1-to-1	Anc_2.168	216	0.09				-0.356419	-0.397853	-0.176574	-0.0658629		-0.284499	-0.799564	-0.579797	-0.0752513		46.3452	38.0506	19.7546	11.3494	12.0385	11.8966	22.2544
CAGL0J08800g		YLR209C	PNP1	Purine nucleoside phosphorylase; specifically metabolizes inosine and guanosine nucleosides; involved in the nicotinamide riboside salvage pathway	1-to-1	Anc_7.337	316	0				-0.35583	-0.0852427	-0.144835	1.05909		-0.157916	-0.0940561	-0.127287	0.25518		140.455	125.893	45.4482	42.5797	196.056	178.449	107.765
CAGL0L06204g		YGL191W	COX13	Subunit VIa of cytochrome c oxidase; present in a subclass of cytochrome c oxidase complexes that may have a role in mimimizing generation of reactive oxygen species; not essential for cytochrome c oxidase activity but may modulate activity in response to ATP; required for assembly of Rcf2p into cytochrome c oxidase - cytochrome bc1 supercomplexes	1-to-1	Anc_8.151	129	0				-0.355666	-0.617993	0.679444	0.189332		-0.0889138	-0.829173	0.536815	0.266885		438.245	412.052	39.8848	22.4492	113.506	166.553	125.656
CAGL0G03531g		YER115C	SPR6	Protein of unknown function; expressed during sporulation; not required for sporulation, but gene exhibits genetic interactions with other genes required for sporulation	1-to-1	Anc_7.415	168	0.005				-0.355284	0.425956	0.0659206	-0.013512		-0.116203	0.676944	0.0288823	-0.0078568		255.227	235.475	17.8794	28.5846	89.4291	95.1729	74.1741
CAGL0M05115g					1-to-0	0	405	0.005				-0.353794	-0.548853	0.227699	0.311189		-0.180218	-0.364203	0.123168	0.105898		107.738	95.0861	126.718	98.4468	409.31	428.278	177.454
CAGL0F07117g		YGL121C	GPG1	Proposed gamma subunit of the heterotrimeric G protein; interacts with the receptor Gpr1p; involved in regulation of pseudohyphal growth; requires Gpb1p or Gpb2p to interact with Gpa2p; overproduction causes prion curing	1-to-1	Anc_6.131	141	0.105				-0.353066	0.750114	-0.514983	1.09339		-0.326896	0.936802	-0.553116	0.392369		35.2507	28.1036	24.2558	46.4323	99.7479	71.3797	44.0178
CAGL0B00616g		YCL048W	SPS22	Protein of unknown function; SPS22 has a paralog, SPS2, that arose from the whole genome duplication; redundant with Sps2p for the organization of the beta-glucan layer of the spore wall	2-to-2	Anc_1.025	417	0.005				-0.352816	0.119153	-2.02709	0.236249		-0.203437	0.0740984	-1.59292	0.0882618		85.0904	73.8992	124.405	130.961	251.089	83.2763	138.521
CAGL0M02211g	PEP4	YPL154C	PEP4	Vacuolar aspartyl protease (proteinase A); required for the posttranslational precursor maturation of vacuolar proteinases; important for protein turnover after oxidative damage; synthesized as a zymogen, self-activates	1-to-1	Anc_8.677	416	0.115				-0.352583	-0.279669	0.108557	0.711812		-0.165549	-0.410828	0.104307	0.285511		125.929	112.277	30.3823	22.8533	17.1979	23.7932	40.3715
CAGL0G03487g		YER113C	TMN3	Protein with a role in cellular adhesion and filamentous growth; similar to Emp70p and Tmn2p; member of Transmembrane Nine family with 9 transmembrane segments; localizes to Golgi; induced by 8-methoxypsoralen plus UVA irradiation	1-to-1	Anc_7.411	705	0.02				-0.350943	-0.121379	-0.369819	-0.194677		-0.193016	-0.0675981	-0.284365	-0.108428		93.0406	81.3896	162.539	155.099	227.012	184.398	150.855
CAGL0L08932g	LSP1	YPL004C	LSP1	Primary component of eisosomes; which are large immobile patch structures at the cell cortex associated with endocytosis, along with Pil1p and Sur7p; null mutants show activation of Pkc1p/Ypk1p stress resistance pathways; member of the BAR domain family	1-to-1	Anc_8.085	313	0				-0.350651	-0.0077468	0.46221	-1.01908		-0.0767192	-0.00235352	0.22347	-0.193796		576.346	546.498	610.896	609.9	749.829	826.815	641.511
CAGL0M05643g	YFH1	YDL120W	YFH1	Mitochondrial matrix iron chaperone; oxidizes and stores iron; interacts with Isu1p to promote Fe-S cluster assembly; mutation results in multiple Fe/S-dependent enzyme deficiencies; human frataxin homolog is mutated in Friedrich's ataxia	1-to-1	Anc_2.309	177	0.01				-0.350105	-0.420238	0.314865	-0.894376		-0.22062	-0.651493	0.466602	-0.91934		71.9208	61.7221	29.6318	18.8643	17.1979	29.7415	33.2172
CAGL0D03916g		YHR034C	PIH1	Component of the conserved R2TP complex (Rvb1-Rvb2-Tah1-Pih1); R2TP complex interacts with Hsp90 (Hsp82p and Hsc82p) to mediate assembly large protein complexes such as box C/D snoRNPs and RNA polymerase II	1-to-1	Anc_5.317	345	0.14				-0.349533	-0.0324241	0.0420658	0.457469		-0.495495	-0.0378273	-0.0205901	0.288911		16.3587	11.6035	40.3847	39.3396	18.9177	23.7932	23.2066
CAGL0F02057g					1-to-0	0	844	0.005				-0.34947	-0.0387209	-0.182886	0.0924209		-0.102579	-0.0140457	-0.0948937	0.0212458		316.53	294.805	399.597	395.725	744.67	660.262	454.988
CAGL0J10406g		YGL105W	ARC1	Protein that binds tRNA and methionyl- and glutamyl-tRNA synthetases; involved in tRNA delivery, stimulating catalysis, and ensuring localization; also binds quadruplex nucleic acids; protein abundance increases in response to DNA replication stress; methionyl-tRNA synthetase is Mes1p; glutamyl-tRNA synthetase is Gus1p	1-to-1	Anc_6.153	377	0.705				-0.349162	-0.586013	1.08014	1.52327		-0.593134	-0.825974	1.22326	0.952809		11.903	7.8905	36.571	20.6298	32.676	83.2763	24.2293
CAGL0G03223g		YGR098C	ESP1	Separase, a caspase-like cysteine protease; promotes sister chromatid separation by mediating dissociation of the cohesin Scc1p from chromatin; inhibits protein phosphatase 2A-Cdc55p to promote mitotic exit; inhibited by Pds1p; relative distribution to the nucleus increases upon DNA replication stress	1-to-1	Anc_3.441	1605	0.98				-0.34905	-0.443496	-0.262458	0.95204		-0.668181	-1.18458	-1.10409	0.707323		9.67512	6.08855	13.3782	5.88576	6.87916	5.94831	9.62047
CAGL0M01628g	SAC7	YDR389W	SAC7	GTPase activating protein (GAP) for Rho1p; regulator of a Tor2p-mediated, Rho1p GTPase switch that controls organization of the actin cytoskeleton; negative regulator of the RHO1-PKC1-MAPK cell integrity (CWI) and membrane fluidity homeostasis signaling pathways; potential Cdc28p substrate; SAC7 has a paralog, BAG7, that arose from the whole genome duplication	2-to-2	Anc_5.471	602	0.005				-0.348913	-0.510286	-0.75142	-1.61876		-0.154109	-0.318487	-0.580265	-0.329385		141.614	127.266	140.721	112.846	223.573	148.708	164.549
CAGL0J04114g		YOR222W	ODC2	Mitochondrial inner membrane transporter; exports 2-oxoadipate and 2-oxoglutarate from the mitochondrial matrix to the cytosol for use in lysine and glutamate biosynthesis and in lysine catabolism; ODC2 has a paralog, ODC1, that arose from the whole genome duplication	1-to-2	Anc_8.644	303	0.005				-0.348723	0.738071	-0.0969473	0.595326		-0.10272	0.173784	-0.0987686	0.202632		314.283	292.684	1159.84	1308.32	165.1	154.656	391.882
CAGL0E02893g		YBL014C	RRN6	Component of the core factor (CF) rDNA transcription factor complex; CF is required for transcription of 35S rRNA genes by RNA polymerase I and is composed of Rrn6p, Rrn7p, and Rrn11p	1-to-1	Anc_4.091	931	0.86				-0.3483	-0.404657	-1.0954	1.60399		-0.0746386	-0.177487	-0.769481	0.335192		601.661	571.325	276.505	244.497	299.244	172.501	367.869
CAGL0J09394g		YDL124W		NADPH-dependent alpha-keto amide reductase; reduces aromatic alpha-keto amides, aliphatic alpha-keto esters, and aromatic alpha-keto esters; member of the aldo-keto reductase (AKR) family; protein abundance increases in response to DNA replication stress	1-to-1	Anc_7.285	312	0.02				-0.347406	-0.330471	-0.150984	0.0190006		-0.1594	-0.325338	-0.166096	0.00665325		131.544	117.784	60.0771	47.9482	116.946	107.07	97.4065
CAGL0M08552g		YDR276C	PMP3	Small plasma membrane protein; related to a family of plant polypeptides that are overexpressed under high salt concentration or low temperature; not essential for viability; deletion causes hyperpolarization of the plasma membrane potential	1-to-1	Anc_5.642	56	0.3				-0.3473	1.68995	1.39818	0.710993		-0.560253	1.60402	1.65103	0.241461		13.0169	8.82784	28.5693	86.8477	24.0771	83.2763	20.7652
CAGL0J08679g		YOR091W	TMA46	Protein of unknown function that associates with translating ribosomes; interacts with GTPase Rbg1p	1-to-1	Anc_2.194	340	0.01				-0.346701	-1.09632	0.181515	1.72293		-0.124477	-0.66518	0.223316	0.525608		212.07	194.54	164.353	103.643	20.6375	29.7415	89.5994
CAGL0F06919g		YIR036C	IRC24	Putative benzil reductase;(GFP)-fusion protein localizes to the cytoplasm and is induced by the DNA-damaging agent MMS; sequence similarity with short-chain dehydrogenase/reductases; null mutant has increased spontaneous Rad52p foci	1-to-1	0	251	0.065				-0.345797	0.156534	-0.572326	0.568672		-0.110247	0.0981637	-0.504803	0.4157		268.243	248.509	121.342	129.885	158.221	113.018	172.69
CAGL0G08822g		YIL129C	TAO3	Component of the RAM signaling network; is involved in regulation of Ace2p activity and cellular morphogenesis, interacts with protein kinase Cbk1p and also with Kic1p	1-to-1	Anc_2.232	2334	0.965				-0.345404	0.490044	-0.454031	-0.220912		-0.314764	1.38224	-1.54732	-0.24815		36.2118	29.1137	4.87618	12.7109	10.3187	5.94831	12.2138
CAGL0M02123g		YPL158C	AIM44	Protein that regulates Cdc42p and Rho1p; functions in the late steps of cytokinesis and cell separation; sustains Rho1p at the cell division site after actomyosin ring contraction; inhibits the activation of Cdc42-Cla4 at the cell division site to prevent budding inside the old bud neck; transcription is regulated by Swi5p; null mutant displays elevated frequency of mitochondrial genome loss; relocalizes from bud neck to cytoplasm upon DNA replication stress	1-to-1	Anc_8.681	679	0				-0.344698	-0.607815	0.232452	-0.177933		-0.104536	-0.329268	0.151174	-0.0476901		296.352	275.638	186.983	148.827	189.177	208.191	218.856
CAGL0A01366g	EPA9				1-to-0	0	1461	0.01				-0.343478	-0.760626	-0.0236244	0.704691		-0.0639433	-0.190145	-0.0133337	0.117042		808.441	773.391	1101.2	965.223	846.137	791.125	909.882
CAGL0B02607g	HEM1	YDR232W	HEM1	5-aminolevulinate synthase; catalyzes the first step in the heme biosynthetic pathway; an N-terminal signal sequence is required for localization to the mitochondrial matrix; expression is regulated by Hap2p-Hap3p	1-to-1	Anc_8.453	531	0.44				-0.342562	-0.0634731	-0.151062	0		-0.70266	-0.438957	-0.785748	0		8.5612	5.26033	2.31307	1.70628	5.15937	5.94831	4.67491
CAGL0H02585g		YMR250W	GAD1	Glutamate decarboxylase; converts glutamate into gamma-aminobutyric acid (GABA) during glutamate catabolism; involved in response to oxidative stress	1-to-1	Anc_8.801	594	0.065				-0.342515	0.79508	0.931497	-0.405426		-0.127534	0.621188	0.648797	-0.0936666		197.329	180.634	65.078	100.099	165.1	255.777	128.467
CAGL0M05533g	DUR1,2	YBR208C	DUR1,2	Urea amidolyase; contains both urea carboxylase and allophanate hydrolase activities, degrades urea to CO2 and NH3; expression sensitive to nitrogen catabolite repression and induced by allophanate, an intermediate in allantoin degradation; protein abundance increases in response to DNA replication stress	1-to-1	Anc_8.520	1835	0.015				-0.342488	-1.39193	0.2618	1.13577		-0.0820122	-0.69459	0.164128	0.353261		478.086	451.666	245.434	151.65	227.012	249.829	298.651
CAGL0M02101g		YPL159C	PET20	Mitochondrial protein; required for respiratory growth under some conditions and for stability of the mitochondrial genome	1-to-1	Anc_8.682	242	0.255				-0.342104	-0.385523	0.936094	0.735993		-0.209722	-1.79934	1.22217	0.228945		75.6314	65.3988	5.93888	1.70628	22.3573	59.4831	21.5746
CAGL0K10714g		YFR022W	ROG3	Protein that binds the ubiquitin ligase Rsp5p via its 2 PY motifs; mutation suppresses the temperature sensitivity of an mck1 rim11 double mutant; proposed to regulate the endocytosis of plasma membrane proteins; ROG3 has a paralog, ROD1, that arose from the whole genome duplication	2-to-2	Anc_1.358	706	0.15				-0.341419	0.177513	-0.178021	0.911455		-0.153201	0.111027	-0.250457	0.367253		137.203	123.38	121.404	131.116	65.3521	59.4831	102.869
CAGL0L12628g		YPL041C		Protein of unknown function involved in maintenance of telomere length	1-to-1	Anc_8.489	204	0.055				-0.341378	-0.750343	-1.88178	-1.35479		-0.202285	-0.717371	-2.69201	-0.762079		80.6347	70.0855	70.8298	43.079	67.0718	11.8966	72.6261
CAGL0I01870g	PEX24	YHR150W	PEX28	Peroxisomal integral membrane peroxin; involved in the regulation of peroxisomal size, number and distribution; genetic interactions suggest that Pex28p and Pex29p act at steps upstream of those mediated by Pex30p, Pex31p, and Pex32p	1-to-1	Anc_5.103	551	0.07				-0.340379	0.0454195	-0.454031	0.728967		-0.166036	0.0736259	-1.54732	1.37721		116.802	104.104	21.8801	23.0257	10.3187	5.94831	29.7652
CAGL0L07920g		YCR020C	PET18	Protein of unknown function; has weak similarity to proteins involved in thiamin metabolism; expression is induced in the absence of thiamin	1-to-1	Anc_1.439	218	0				-0.340011	0.308557	-1.26378	1.22349		-0.168109	0.369608	-1.878	0.999934		113.81	101.292	33.1955	42.8886	56.7531	17.8449	59.8526
CAGL0A03806g		YOR298W	MUM3	Protein of unknown function involved in outer spore wall organization; has similarity to the tafazzins superfamily of acyltransferases	1-to-1	Anc_8.768	472	0.025				-0.337996	0.928873	-0.559548	-0.302961		-0.121863	0.717734	-0.434154	-0.0824163		210.103	193.085	63.7651	104.868	218.413	160.604	143.031
CAGL0K09064g		YOR251C	TUM1	Rhodanese domain sulfur transferase; accepts persulfite from Nfs1p and transfers it to Uba4p in the pathway for 2-thiolation of the wobble uridine base of tRNAs; also stimulates sulfur transfer by Nfs1p; may be mitochondrially localized	1-to-1	Anc_8.691	303	0.025				-0.337699	0.576112	1.36272	-0.314678		-0.307586	0.457712	1.89942	-0.503049		36.1672	29.2228	67.4536	92.6382	13.7583	59.4831	32.2573
CAGL0H03047g		YGL093W	SPC105	Subunit of a kinetochore-microtubule binding complex; complex bridges centromeric heterochromatin and kinetochore MAPs and motors; required for sister chromatid bi-orientation and kinetochore binding of SAC components; complex also includes Kre28p	1-to-1	Anc_6.179	746	0.855				-0.336618	0.0307052	-0.0167207	0.426604		-0.399605	0.24694	-0.325371	1.74071		22.3418	16.9366	1.43785	1.70628	3.43958	5.94831	4.79858
CAGL0F06831g		YIR033W	MGA2	ER membrane protein involved in regulation of OLE1 transcription; inactive ER form dimerizes and one subunit is then activated by ubiquitin/proteasome-dependent processing followed by nuclear targeting; MGA2 has a paralog, SPT23, that arose from the whole genome duplication	1-to-2	Anc_2.662	1101	0.855				-0.33642	-0.788823	-0.151062	0.782259		-0.381088	-2.69712	-0.785748	0.365838		24.3089	18.6658	11.0653	1.70628	5.15937	5.94831	11.1543
CAGL0K07392g		YMR243C	ZRC1	Vacuolar membrane zinc transporter; transports zinc from cytosol to vacuole for storage; also has role in resistance to zinc shock resulting from sudden influx of zinc into cytoplasm; human ortholog SLC30A10 functions as a Mn transporter and mutations in SLC30A10 cause neurotoxic accumulation of Mn in liver and brain; ZRC1 has a paralog, COT1, that arose from the whole genome duplication	1-to-2	Anc_8.792	448	0.085				-0.335796	-0.0224389	-0.570513	1.73711		-0.245097	-0.0463815	-0.754428	0.995107		54.4482	45.9411	15.0662	14.5896	63.6323	41.6382	37.3728
CAGL0D06160g		YGL043W	DST1	General transcription elongation factor TFIIS; enables RNA polymerase II to read through blocks to elongation by stimulating cleavage of nascent transcripts stalled at transcription arrest sites; maintains RNAPII elongation activity on ribosomal protein genes during conditions of transcriptional stress	1-to-1	Anc_4.067	307	0				-0.334954	-0.108531	-0.0425547	-0.591098		-0.18363	-0.0887051	-0.0989332	-0.226814		93.3461	82.1898	78.269	73.6016	58.4729	59.4831	75.3148
CAGL0G03619g		YER119C	AVT6	Vacuolar aspartate and glutamate exporter; member of a family of seven genes (AVT1-7) related to vesicular GABA-glycine transporters; involved in compartmentalizing acidic amino acids in response to nitrogen starvation; AVT6 has a paralog, AVT5, that arose from the whole genome duplication	2-to-2	Anc_7.420	461	0				-0.334794	0.278497	1.69817	-0.782683		-0.10787	0.122611	1.05256	-0.234697		262.368	243.466	247.435	269.383	209.815	422.33	238.819
CAGL0I00770g		YMR144W		Putative protein of unknown function; localized to the nucleus; YMR144W is not an essential gene	1-to-1	Anc_2.385	319	0.02				-0.333328	-0.519946	-0.423276	1.23396		-0.139434	-0.572961	-0.405376	0.945208		157.011	142.547	52.7627	35.469	130.704	101.121	102.687
CAGL0M11242g		YMR226C		NADP(+)-dependent serine dehydrogenase and carbonyl reductase; acts on serine, L-allo-threonine, and other 3-hydroxy acids; green fluorescent protein fusion protein localizes to the cytoplasm and nucleus; may interact with ribosomes, based on co-purification experiments	1-to-1	Anc_8.752	269	0				-0.332819	-0.180577	-0.857981	0.826514		-0.0665428	-0.0485043	-0.428679	0.134503		694.809	663.49	858.206	829.832	863.335	606.728	801.455
CAGL0K06039g		YLR263W	RED1	Protein component of the synaptonemal complex axial elements; involved in chromosome segregation during the first meiotic division; critical for coupling checkpoint signaling to SC formation; interacts with Hop1p, Mec3p and Ddc1p	1-to-1	Anc_6.052	799	0.645				-0.332793	0.0364703	0.398199	0.787732		-0.143917	0.0277701	0.342301	0.227815		147.183	133.209	85.8332	87.5014	85.9896	113.018	102.798
CAGL0F05885g		YMR032W	HOF1	SH3 domain-containing protein required for cytokinesis; localized to bud neck; phosphorylated by Dbf2p; regulates actomyosin ring dynamics and septin localization; interacts with the formins, Bni1p and Bnr1p, and with Cyk3p, Vrp1p, and Bni5p	1-to-1	Anc_2.591	713	0.04				-0.332441	0.613257	0.0800551	0.287476		-0.151316	0.688993	0.0423882	0.0805894		133.295	120.022	32.6326	52.609	94.5885	101.121	74.3763
CAGL0F02651g		YDR403W	DIT1	Sporulation-specific enzyme required for spore wall maturation; involved in the production of a soluble LL-dityrosine-containing precursor of the spore wall; transcripts accumulate at the time of prospore enclosure	1-to-1	Anc_5.494	522	0.03				-0.331993	1.45202	-0.132489	0.529686		-0.119191	0.651495	-0.0791038	0.138602		211.72	194.932	193.046	303.236	519.377	469.916	276.887
CAGL0L09999g		YOR044W	IRC23	Putative protein of unknown function; green fluorescent protein (GFP)-fusion localizes to the ER; null mutant displays increased levels of spontaneous Rad52p foci; IRC23 has a paralog, BSC2, that arose from the whole genome duplication	1-to-2	Anc_5.640	135	0.09				-0.33012	-0.387711	0.072537	0		-0.281557	-0.444212	0.0349769	0		40.7309	33.5094	47.4492	34.8745	125.545	130.863	62.3712
CAGL0I04444g		YAR015W	ADE1	N-succinyl-5-aminoimidazole-4-carboxamide ribotide synthetase; required for 'de novo' purine nucleotide biosynthesis; red pigment accumulates in mutant cells deprived of adenine; protein abundance increases in response to DNA replication stress	1-to-1	Anc_3.179	307	0.475				-0.329888	-0.911153	0.366791	-1.57381		-0.427479	-1.06579	0.515796	-2.61723		19.0448	14.1609	53.7005	25.6534	20.6375	35.6899	27.6357
CAGL0L08822g		YPL009C	TAE2	Component of the ribosome quality control complex (RQC); RQC (Rqc1p-Rkr1p-Tae2p-Cdc48p-Npl4p-Ufd1p) is a ribosome-bound complex required for the degradation of polypeptides arising from stalled translation involved in protein translation; monitors translation stress and signals this to Hsf1p; may interact with ribosomes, based on co-purification experiments; green fluorescent protein (GFP)-fusion protein localizes to the cytoplasm	1-to-1	Anc_8.075	1032	0				-0.329398	0.586541	-0.0997173	1.75032		-0.0789601	0.15413	-0.0421713	0.29573		476.558	451.177	848.892	944.606	1401.63	1272.94	827.689
CAGL0M04543g					1-to-0	Anc_8.350	280	0.52				-0.329353	-0.858582	-0.454031	-0.459703		-0.296683	-1.8245	-1.54732	-0.737174		36.8228	29.9783	22.0678	6.23061	10.3187	5.94831	20.3158
CAGL0K04015g		YGR031W	IMO32	Conserved mitochondrial protein of unknown function; processed by both mitochondrial processing peptidase and mitochondrial octapeptidyl aminopeptidase; gene contains the nested antisense gene NAG1	1-to-1	Anc_4.172	282	0				-0.328931	0.259049	0.392059	-0.728209		-0.0599544	0.074939	0.183384	-0.149164		844.85	810.46	674.288	710.239	896.011	957.678	799.183
CAGL0L11088g		YOR283W		Phosphatase with a broad substrate specificity; has some similarity to GPM1/YKL152C, a phosphoglycerate mutase; YOR283W is not an essential gene	1-to-1	Anc_8.745	234	0.03				-0.328454	0.819913	-0.058322	0.466324		-0.107594	0.351775	-0.0532628	0.297734		253.699	235.467	240.058	306.345	264.848	249.829	252.664
CAGL0M11066g		YGR109C	CLB6	B-type cyclin involved in DNA replication during S phase; activates Cdc28p to promote initiation of DNA synthesis; functions in formation of mitotic spindles along with Clb3p and Clb4p; most abundant during late G1; CLB6 has a paralog, CLB5, that arose from the whole genome duplication	2-to-2	Anc_3.453	334	0				-0.328389	0.240412	-0.849398	-0.211191		-0.0944859	0.123316	-0.511067	-0.0435907		328.809	307.964	179.605	195.633	457.464	309.312	300.059
CAGL0I08855g		YGR166W	TRS65	Subunit of TRAPPII; TRAPPII is a multimeric guanine nucleotide-exchange factor for Ypt1p; involved in intra-Golgi traffic and the retrograde pathway from the endosome to Golgi; role in cell wall beta-glucan biosynthesis and the stress response	1-to-1	Anc_5.167	507	0.345				-0.327978	-1.15267	-0.62401	1.05528		-0.676687	-1.46361	-1.86231	1.00156		8.40845	5.26033	50.3875	18.2698	13.7583	5.94831	17.9971
CAGL0H03971g		YCR004C	YCP4	Protein of unknown function; has sequence and structural similarity to flavodoxins; predicted to be palmitoylated; the authentic, non-tagged protein is detected in highly purified mitochondria in high-throughput studies	2-to-1	Anc_1.421	263	0				-0.326742	-0.0818047	0.0506422	-0.35246		-0.204692	-0.0806413	0.00521488	-0.255638		72.379	62.805	55.3884	52.3773	36.1156	41.6382	52.51
CAGL0L13222g		YLR079W	SIC1	Cyclin-dependent kinase inhibitor (CKI); inhibitor of Cdc28-Clb kinase complexes that controls G1/S phase transition, preventing premature S phase and ensuring genomic integrity; phosphorylation targets Sic1p for SCF(CDC4)-dependent turnover; functional homolog of mammalian Kip1	1-to-1	Anc_8.005	283	0.325				-0.326539	0.603305	0.789248	0.771857		-0.133273	0.740916	1.05458	0.866057		164.566	150.045	27.2566	45.5522	22.3573	53.5348	46.4598
CAGL0L10802g		YCR045C	RRT12	Probable subtilisin-family protease; role in formation of the dityrosine layer of spore walls; localizes to the spore wall and also the nuclear envelope and ER region in mature spores	1-to-1	Anc_6.313	518	0				-0.326427	-1.0336	0.456534	0.291497		-0.0222811	-0.161391	0.166838	0.0346656		8863.86	8728.02	6698.85	5989.86	5556.64	5746.07	6910.01
CAGL0K03355g		YMR101C	SRT1	Cis-prenyltransferase; involved in synthesis of long-chain dolichols (19-22 isoprene units; as opposed to Rer2p which synthesizes shorter-chain dolichols); localizes to lipid bodies; transcription is induced during stationary phase	1-to-1	Anc_2.452	343	0.015				-0.326195	-0.0197874	-0.0474846	-0.321173		-0.105112	-0.00810604	-0.0397271	-0.12398		262.063	243.648	303.073	301.375	347.398	327.157	302.176
CAGL0J01177g		YKL112W	ABF1	DNA binding protein with possible chromatin-reorganizing activity; involved in transcriptional activation, gene silencing, and DNA replication and repair	1-to-1	Anc_2.460	481	0.845				-0.326151	-0.0315751	1.59967	-0.112534		-0.554686	-0.229493	2.99654	-0.637378		11.7502	7.99962	2.00048	1.70628	3.43958	35.6899	4.32409
CAGL0E01947g		YOL123W	HRP1	Subunit of cleavage factor I; cleavage factor I is a five-subunit complex required for the cleavage and polyadenylation of pre-mRNA 3' ends; RRM-containing heteronuclear RNA binding protein and hnRNPA/B family member that binds to poly (A) signal sequences	2-to-1	Anc_3.049	453	0				-0.324749	1.16429	0.225566	0.48926		-0.0709026	0.290963	0.104728	0.0813497		577.765	550.057	930.222	1138.09	940.726	951.729	796.649
CAGL0G03245g		YKR018C		Protein of unknown function; green fluorescent protein (GFP)-fusion protein localizes to the cytoplasm and nucleus; protein abundance increases in response to DNA replication stress; YKR018C has a paralog, IML2, that arose from the whole genome duplication	2-to-2	Anc_1.285	752	0.13				-0.324325	-0.444024	-0.853076	0.875013		-0.189349	-0.379244	-0.777853	0.275331		82.6651	72.4974	79.1444	60.8495	149.622	89.2246	99.2916
CAGL0L01749g		YKL045W	PRI2	Subunit of DNA primase; DNA primase is required for DNA synthesis and double-strand break repair	1-to-1	Anc_2.566	503	0.985				-0.323611	0.571484	-0.0167207	0		-0.666746	1.49909	-0.325371	0		8.40845	5.2967	5.18877	14.6668	3.43958	5.94831	5.31409
CAGL0F02513g		YJL205C	NCE101	Protein of unknown function; involved in secretion of proteins that lack classical secretory signal sequences	1-to-1	Anc_1.129	73.3333	0.06				-0.323601	0.854828	0.25767	-0.47126		-0.304998	0.645051	0.181793	-0.343404		33.8312	27.3845	68.7665	107.537	146.182	166.553	69.8013
CAGL0K05687g					1-to-0	Anc_1.053	389	0				-0.32333	1.36528	1.09268	-0.228144		-0.107228	0.655944	0.732542	-0.0484214		247.429	229.706	166.79	262.803	182.298	297.415	195.945
CAGL0A02629g		YDR358W	GGA1	Golgi-localized protein with homology to gamma-adaptin; interacts with and regulates Arf1p and Arf2p in a GTP-dependent manner in order to facilitate traffic through the late Golgi; GGA1 has a paralog, GGA2, that arose from the whole genome duplication	1-to-2	Anc_5.416	589	0.01				-0.322774	1.00173	-0.705879	0.436494		-0.154827	0.538786	-0.662268	0.60215		120.296	108.055	138.908	201.799	137.583	89.2246	131.982
CAGL0I00946g	CKB2	YOR039W	CKB2	Beta' regulatory subunit of casein kinase 2 (CK2); a Ser/Thr protein kinase with roles in cell growth and proliferation; CK2, comprised of CKA1, CKA2, CKB1 and CKB2, has many substrates including transcription factors and all RNA polymerase	1-to-1	Anc_5.635	260	0.035				-0.322492	1.14981	0.389048	-0.640023		-0.584861	1.99604	0.435315	-1.53159		10.4836	6.98952	8.00191	31.92	39.5552	59.4831	14.9154
CAGL0F02453g		YJL201W	ECM25	Non-essential protein of unknown function; promoter contains a consensus binding sequence for factor Abf1p	1-to-1	Anc_1.133	615	0				-0.321626	0.595527	-0.453802	-0.173179		-0.0624266	0.179773	-0.201872	-0.031565		739.035	707.738	581.764	658.968	1307.04	1064.75	825.215
CAGL0G09251g		YPL191C		Putative protein of unknown function; diploid deletion strain exhibits high budding index; green fluorescent protein (GFP)-fusion protein localizes to the cytoplasm; YPL191C has a paralog, YGL082W, that arose from the whole genome duplication	2-to-2	Anc_6.195	364	0				-0.321522	-0.222132	-0.999526	0.78526		-0.0891001	-0.0779912	-0.596709	0.188945		354.448	333.219	440.669	417.479	476.382	303.364	420.604
CAGL0K03575g		YMR114C		Protein of unknown function; may interact with ribosomes, based on co-purification experiments; green fluorescent protein (GFP)-fusion protein localizes to the nucleus and cytoplasm; YMR114C is not an essential gene	1-to-1	Anc_2.434	358	0.07				-0.321239	-0.421616	1.19656	-0.0013603		-0.12504	-0.314116	0.839594	-0.000586782		180.404	165.426	100.086	80.5039	151.342	267.674	139.806
CAGL0J02398g		YIL020C	HIS6	Enzyme that catalyzes the fourth step in the histidine pathway; Phosphoribosylformimino-5-aminoimidazole carboxamide ribotide isomerase; mutations cause histidine auxotrophy and sensitivity to Cu, Co, and Ni salts	1-to-1	Anc_7.193	262	0				-0.321045	0.0848358	-0.951013	-0.0149055		-0.105851	0.0305151	-0.7237	-0.00435694		250.249	232.546	401.221	409.797	237.331	142.759	287.764
CAGL0F04587g		YBL046W	PSY4	Regulatory subunit of protein phosphatase PP4; presence of Psy4p in the PP4 complex (along with catalytic subunit Pph3p and Psy2p) is required for dephosphorylation of the histone variant H2AX, but not for dephosphorylation of Rad53p, during recovery from the DNA damage checkpoint; localization is cell-cycle dependent and regulated by Cdc28p phosphorylation; required for cisplatin resistance; homolog of mammalian R2	1-to-1	Anc_7.485	401	0.1				-0.320497	-0.238273	-0.464043	0.879222		-0.0657736	-0.0910413	-0.306157	0.181262		657.223	627.932	364.213	341.94	340.519	267.674	433.581
CAGL0I10648g	ASN2	YGR124W	ASN2	Asparagine synthetase; catalyzes the synthesis of L-asparagine from L-aspartate in the asparagine biosynthetic pathway; ASN2 has a paralog, ASN1, that arose from the whole genome duplication	1-to-2	Anc_3.483	575	0.365				-0.319627	0.357415	0.339117	0.327854		-0.901726	1.8319	0.575278	1.46284		4.91394	2.63017	1.43785	5.11883	12.0385	23.7932	4.39783
CAGL0G08316g	ARV1	YLR242C	ARV1	Cortical ER protein; implicated in the membrane insertion of tail-anchored C-terminal single transmembrane domain proteins; may function in transport of glycosylphosphatidylinositol intermediates into ER lumen; required for normal intracellular sterol distribution; human ARV1 required for normal cholesterol and bile acid homeostasis; similar to Nup120p	1-to-1	Anc_8.399	309	0.975				-0.319627	0.525817	0.179714	-0.101882		-0.901726	2.29877	0.506336	-0.584963		4.91394	2.63017	1.43785	7.07475	1.71979	5.94831	2.299
CAGL0B04169g		YPR112C	MRD1	Essential conserved small ribosomal subunit (40s) synthesis factor; component of the 90S preribosome; required for production of 18S rRNA and small ribosomal subunit; contains five consensus RNA-binding domains and binds to the pre-rRNA at two sites within the 18S region	1-to-1	Anc_3.432	862	0.5				-0.319422	-1.19232	-0.253806	-0.754953		-0.41245	-1.55474	-0.742916	-2.42988		19.0894	14.3428	48.8872	16.6407	13.7583	11.8966	23.4163
CAGL0M00264g		YJR141W		Essential protein of unknown function	1-to-1	Anc_4.376	358	0.995				-0.319182	1.43433	-0.361945	-0.195847		-0.611152	2.39537	-1.34834	-0.0909561		9.52238	6.23405	6.8141	35.8498	8.59896	5.94831	8.23253
CAGL0J06050g		YNL160W	YGP1	Cell wall-related secretory glycoprotein; induced by nutrient deprivation-associated growth arrest and upon entry into stationary phase; may be involved in adaptation prior to stationary phase entry; YGP1 has a paralog, SPS100, that arose from the whole genome duplication	2-to-2	Anc_2.098	369	0				-0.319096	0.9124	0.687994	-0.311492		-0.105602	0.601299	0.609846	-0.0728664		248.346	230.817	90.6469	137.519	79.1104	124.914	121.213
CAGL0H04719g		YML011C	RAD33	Protein involved in nucleotide excision repair; green fluorescent protein (GFP)-fusion protein localizes to the nucleus	1-to-1	Anc_5.539	178	0.005				-0.318287	0.37066	0.923401	0.397753		-0.174973	0.119606	0.653574	0.157286		92.5824	82.008	503.558	547.084	156.501	243.881	193.954
CAGL0F05775g		YDR181C	SAS4	Subunit of the SAS complex (Sas2p, Sas4p, Sas5p); acetylates free histones and nucleosomes and regulates transcriptional silencing; required for the HAT activity of Sas2p	1-to-1	Anc_8.382	510	0.035				-0.317985	0.298605	-0.0513734	-0.190207		-0.231237	0.174647	-0.0529164	-0.0586326		54.6009	46.5147	135.345	152.762	225.293	214.139	118.521
CAGL0K07744g		YBR111C	YSA1	Nudix hydrolase family member with ADP-ribose pyrophosphatase activity; shown to metabolize O-acetyl-ADP-ribose to AMP and acetylated ribose 5'-phosphate	1-to-1	Anc_3.365	230	0				-0.317973	0.706251	-0.894291	-0.879837		-0.0553791	0.194306	-0.486591	-0.179854		930.596	895.551	737.614	843.959	638.042	434.227	759.416
CAGL0M06171g		YBR173C	UMP1	Chaperone required for correct maturation of the 20S proteasome; short-lived chaperone; may inhibit premature dimerization of proteasome half-mers; degraded by proteasome upon completion of its assembly	1-to-1	Anc_8.586	147	0.065				-0.317606	0.940731	-0.361945	0.723749		-0.145364	0.798911	-1.34834	0.188955		131.588	118.976	51.6375	89.8382	8.59896	5.94831	38.804
CAGL0M02629g		YPL135W	ISU1	Conserved protein of the mitochondrial matrix; performs a scaffolding function during assembly of iron-sulfur clusters, interacts physically and functionally with yeast frataxin (Yfh1p); isu1 isu2 double mutant is inviable; ISU1 has a paralog, ISU2, that arose from the whole genome duplication	2-to-2	Anc_8.647	177	0.02				-0.316083	-0.0121259	0.609062	-2.75746		-0.127643	-0.0135125	0.881749	-0.818958		167.774	153.568	43.4481	43.043	18.9177	41.6382	51.664
CAGL0M00396g		YJR136C	TTI2	Subunit of the ASTRA complex, involved in chromatin remodeling; telomere length regulator involved in the stability or biogenesis of PIKKs such as TORC1; similar to S. pombe Tti2p; may interact with Rsm23p; GFP-fusion protein localizes to the cytoplasm	1-to-1	Anc_4.368	421	0.92				-0.315213	-0.317175	0.299446	-0.18061		-0.712168	-0.769928	0.332643	-0.768643		7.14178	4.35936	14.2536	8.35896	37.8354	53.5348	15.6751
CAGL0I04334g		YJL134W	LCB3	Long-chain base-1-phosphate phosphatase; specific for dihydrosphingosine-1-phosphate, regulates ceramide and long-chain base phosphates levels, involved in incorporation of exogenous long chain bases in sphingolipids; LCB3 has a paralog, YSR3, that arose from the whole genome duplication	2-to-2	Anc_1.217	426	0.02				-0.314748	0.569665	-0.622329	1.58437		-0.111157	0.414945	-0.477507	0.401677		218.251	202.067	80.7696	107.686	225.293	160.604	158.362
CAGL0F00132g	#N/A				1-to-0	0	#N/A	0.055				-0.31462	-0.566906	-0.38402	0.983909		-0.193416	-1.76089	-0.382029	0.410108		74.823	65.4351	11.5653	3.41255	120.385	95.1729	47.0532
CAGL0C04785g		YJR115W		Putative protein of unknown function; YJR115W has a paralog, ECM13, that arose from the whole genome duplication	2-to-2	Anc_7.483	282	0				-0.313881	-0.408895	0.259342	0.859752		-0.0247626	-0.0604684	0.0954006	0.0996663		5970.27	5868.67	8993.59	8624.43	7878.36	7738.75	7506.79
CAGL0A02673g		YDR361C	BCP1	Essential protein involved in nuclear export of Mss4p; Mss4p is a lipid kinase that generates phosphatidylinositol 4,5-biphosphate and plays a role in actin cytoskeleton organization and vesicular transport	1-to-1	Anc_5.418	277	1				-0.313397	0.111263	-0.0167207	0.118254		-0.881911	0.782468	-0.325371	0.664938		4.91394	2.66654	1.43785	2.4732	3.43958	5.94831	2.89656
CAGL0K06149g		YDR447C	RPS17B	Ribosomal protein 51 (rp51) of the small (40s) subunit; homologous to mammalian ribosomal protein S17, no bacterial homolog; RPS17B has a paralog, RPS17A, that arose from the whole genome duplication; protein abundance increases in response to DNA replication stress	1-to-2	Anc_5.562	268.667	0.99				-0.313397	-0.0844382	-0.781343	0		-0.881911	-0.273927	-2.1091	0		4.91394	2.66654	7.62676	6.30783	17.1979	5.94831	8.63804
CAGL0F01397g		YOR014W	RTS1	B-type regulatory subunit of protein phosphatase 2A (PP2A); Rts1p and Cdc55p are alternative regulatory subunits for PP2A catalytic subunits, Pph21p and Pph22p; PP2A-Rts1p protects cohesin when recruited by Sgo1p to the pericentromere; highly enriched at centromeres in the absence of Cdc55p; required for maintenance of septin ring organization during cytokinesis, for ring disassembly in G1 and for dephosphorylation of septin, Shs1p; homolog of the mammalian B' subunit of PP2A	1-to-1	Anc_7.106	730	0.34				-0.313004	-0.319719	-1.54125	1.64635		-0.175379	-0.260249	-2.125	0.687783		89.1959	78.9861	83.3954	69.6305	68.7916	17.8449	79.9848
CAGL0E02453g		YOL005C	RPB11	RNA polymerase II subunit B12.5; part of central core; similar to Rpc19p and bacterial alpha subunit	1-to-1	Anc_6.030	121	0.965				-0.311959	0.202333	-0.0167207	-0.112534		-0.431671	1.24694	-0.325371	-0.637378		16.8169	12.4681	1.43785	3.41255	3.43958	5.94831	4.36504
CAGL0H02717g		YLR165C	PUS5	Pseudouridine synthase; catalyzes only the formation of pseudouridine (Psi)-2819 in mitochondrial 21S rRNA; not essential for viability	1-to-1	Anc_8.380	224	0				-0.311833	-0.214012	-0.576757	0.503938		-0.0652962	-0.109155	-0.434812	0.163268		629.744	601.877	196.985	182.631	235.611	172.501	308.033
CAGL0I08899g		YGR188C	BUB1	Protein kinase involved in the cell cycle checkpoint into anaphase; forms complex with Mad1p and Bub3p crucial to preventing cell cycle progression into anaphase in presence of spindle damage; CDC28-mediated phosphorylation at Bub1p-T566 is important for degradation in anaphase and adaptation of checkpoint to prolonged mitotic arrest; associates with centromere DNA via Skp1p; BUB1 has a paralog, MAD3, that arose from the whole genome duplication	2-to-2	Anc_5.162	932	0.91				-0.3114	0.0155428	0.398097	0.385545		-1.04668	0.0965714	0.826479	0.406463		3.64727	1.76557	2.31307	2.4732	6.87916	17.8449	3.87166
CAGL0L09603g		YIR010W	DSN1	Essential component of the MIND kinetochore complex; joins kinetochore subunits contacting DNA to those contacting microtubules; important for chromosome segregation; complex consists of Mtw1p Including Nnf1p-Nsl1p-Dsn1p (MIND)	1-to-1	Anc_7.175	474	0.99				-0.3114	0.0307052	-0.0167207	0.289191		-1.04668	0.24694	-0.325371	0.150467		3.64727	1.76557	1.43785	1.70628	3.43958	5.94831	2.62258
CAGL0F03949g		YMR218C	TRS130	One of 10 subunits of the transport protein particle (TRAPP) complex; the TRAPP complex is of the cis-Golgi and mediates vesicle docking and fusion; involved in endoplasmic reticulum (ER) to Golgi membrane traffic; mutation activates transcription of OCH1; mutants are defective in cytoplasm-to-vacuole targeting (Cvt) pathway and starvation-induced autophagy	1-to-1	Anc_8.735	1097	0.98				-0.3114	0.0307052	-0.611926	0.250532		-1.04668	0.24694	-0.754906	1		3.64727	1.76557	1.43785	1.70628	73.951	47.5865	7.29247
CAGL0C03069g		YER026C	CHO1	Phosphatidylserine synthase; functions in phospholipid biosynthesis; catalyzes the reaction CDP-diaclyglycerol + L-serine = CMP + L-1-phosphatidylserine, transcriptionally repressed by myo-inositol and choline	1-to-1	Anc_3.513	279	0.975				-0.3114	0.744113	1.35743	-0.101882		-1.04668	0.413894	2.2833	-0.584963		3.64727	1.76557	136.533	181.9	6.87916	41.6382	15.0746
CAGL0E00671g		YDR177W	UBC1	Ubiquitin-conjugating enzyme; mediates selective degradation of short-lived and abnormal proteins; plays a role in vesicle biogenesis and ER-associated protein degradation (ERAD); component of the cellular stress response; protein abundance increases in response to DNA replication stress	1-to-1	Anc_8.375	214	1				-0.3114	0.0307052	-0.52712	0		-1.04668	0.24694	-1.23596	0		3.64727	1.76557	1.43785	1.70628	20.6375	11.8966	4.76554
CAGL0G03311g		YBL076C	ILS1	Cytoplasmic isoleucine-tRNA synthetase; target of the G1-specific inhibitor reveromycin A	1-to-1	Anc_7.398	1073	0.995				-0.3114	0.0307052	-0.0167207	0.722519		-1.04668	0.24694	-0.325371	2.06339		3.64727	1.76557	1.43785	1.70628	3.43958	5.94831	2.62258
CAGL0H05577g		YPL085W	SEC16	COPII vesicle coat protein required for ER transport vesicle budding; essential factor in endoplasmic reticulum exit site (ERES) formation, as well as in COPII-mediated ER-to-Golgi traffic; bound to periphery of ER membranes and may act to stabilize initial COPII complexes; interacts with Sec23p, Sec24p and Sec31p	1-to-1	Anc_8.562	2221	0.995				-0.3114	0.231525	-0.262458	-0.0916439		-1.04668	0.639229	-1.10409	-0.412989		3.64727	1.76557	7.12669	11.0998	6.87916	5.94831	5.63374
CAGL0L09471g		YIR008C	PRI1	Subunit of DNA primase; DNA primase is required for DNA synthesis and double-strand break repair	1-to-1	Anc_7.171	411	1				-0.3114	-0.330344	0.284081	0.101882		-1.04668	-0.531569	0.532611	0.584963		3.64727	1.76557	26.8814	18.5966	8.59896	17.8449	9.44688
CAGL0H03267g		YPL190C	NAB3	RNA-binding protein, subunit of Nrd1 complex (Nrd1p-Nab3p-Sen1p); complex interacts with the exosome to mediate 3&#8242; end formation of some mRNAs, snRNAs, snoRNAs, and CUTs; required for termination of non-poly(A) transcripts and efficient splicing	1-to-1	Anc_6.193	797	1				-0.3114	0.0307052	-0.0167207	0.118254		-1.04668	0.24694	-0.325371	0.664938		3.64727	1.76557	1.43785	1.70628	3.43958	5.94831	2.62258
CAGL0G09130g		YPL198W	RPL7B	Ribosomal 60S subunit protein L7B; contains a conserved C-terminal Nucleic acid Binding Domain (NDB2); homologous to mammalian ribosomal protein L7 and bacterial L30; RPL7B has a paralog, RPL7A, that arose from the whole genome duplication	1-to-2	Anc_6.206	445.333	0.99				-0.3114	0.0307052	0.179714	0		-1.04668	0.24694	0.506336	0		3.64727	1.76557	1.43785	1.70628	1.71979	5.94831	2.08154
CAGL0G09801g		YPR175W	DPB2	Second largest subunit of DNA polymerase II (DNA polymerase epsilon); required for maintenance of fidelity of chromosomal replication; essential motif in C-terminus is required for formation of the four-subunit Pol epsilon; expression peaks at the G1/S phase boundary; Cdc28p substrate	1-to-1	Anc_7.532	720	1				-0.3114	0.128446	0.385966	0		-1.04668	0.879698	1.00442	0		3.64727	1.76557	1.43785	2.64563	3.43958	11.8966	2.62258
CAGL0B01903g		YDR121W	DPB4	Subunit of DNA pol epsilon and of ISW2 chromatin accessibility complex; involved in both chromosomal DNA replication and inheritance of telomeric silencing; stabilizes the interaction of Pol epsilon with primer-template DNA, positively affecting the processivity of the polymerase and exonuclease activities of Pol epsilon; interacts with extranucleosomal DNA and acts as anchor point for ISW2 complex that retains its position on DNA during nucleosome mobilization	1-to-1	Anc_8.275	192	0.965				-0.3114	0.460712	1.04246	-0.101882		-1.04668	2.13323	2.28148	-0.584963		3.64727	1.76557	1.43785	6.30783	3.43958	23.7932	2.62258
CAGL0H02607g	SPE2	YOL052C	SPE2	S-adenosylmethionine decarboxylase; required for the biosynthesis of spermidine and spermine; cells lacking Spe2p require spermine or spermidine for growth in the presence of oxygen but not when grown anaerobically	1-to-1	Anc_8.800	407	0.98				-0.3114	-0.355598	0.179714	0		-1.04668	-1.42962	0.506336	0		3.64727	1.76557	7.12669	2.64563	1.71979	5.94831	3.54903
CAGL0G08173g		YLR167W	RPS31	Fusion protein cleaved to yield ribosomal protein S31 and ubiquitin; ubiquitin may facilitate assembly of the ribosomal protein into ribosomes; interacts genetically with translation factor eIF2B; homologous to mammalian ribosomal protein S27A, no bacterial homolog	1-to-1	Anc_8.386	153	1				-0.3114	-0.247787	0.179714	0		-1.04668	-1.33802	0.506336	0		3.64727	1.76557	4.31355	1.70628	1.71979	5.94831	3.0021
CAGL0M04059g		YNL316C	PHA2	Prephenate dehydratase; catalyzes the conversion of prephanate to phenylpyruvate, which is a step in the phenylalanine biosynthesis pathway	1-to-1	Anc_3.029	351	1				-0.3114	0.0307052	0.179714	-0.155078		-1.04668	0.24694	0.506336	-0.65699		3.64727	1.76557	1.43785	1.70628	1.71979	5.94831	2.08154
CAGL0J03476g		YCR072C	RSA4	WD-repeat protein involved in ribosome biogenesis; may interact with ribosomes; required for maturation and efficient intra-nuclear transport or pre-60S ribosomal subunits, localizes to the nucleolus	1-to-1	Anc_6.340	518	0.99875				-0.3114	0.0307052	0.179714	-0.205033		-1.04668	0.24694	0.506336	-1.03949		3.64727	1.76557	1.43785	1.70628	1.71979	5.94831	2.08154
CAGL0L12364g		YPL028W	ERG10	Acetyl-CoA C-acetyltransferase (acetoacetyl-CoA thiolase); cytosolic enzyme that transfers an acetyl group from one acetyl-CoA molecule to another, forming acetoacetyl-CoA; involved in the first step in mevalonate biosynthesis	1-to-1	Anc_8.479	399	0.805				-0.3114	-0.97146	0.481541	0		-1.04668	-1.35763	0.56016	0		3.64727	1.76557	41.7604	16.2958	36.1156	59.4831	17.6526
CAGL0E04576g		YDR052C	DBF4	Regulatory subunit of Cdc7p-Dbf4p kinase complex; required for Cdc7p kinase activity and initiation of DNA replication; phosphorylates the Mcm2-7 family of proteins; cell cycle regulated; relative distribution to the nucleus increases upon DNA replication stress	1-to-1	Anc_3.299	683	1				-0.3114	0.0307052	-0.0167207	0		-1.04668	0.24694	-0.325371	0		3.64727	1.76557	1.43785	1.70628	3.43958	5.94831	2.62258
CAGL0L09757g		YKL018W	SWD2	Subunit of the COMPASS (Set1C) complex; COMPASS methylates histone H3 on lys 4 and is involved in telomeric silencing; subunit of CPF (cleavage and polyadenylation factor), a complex involved in RNAP II transcription termination	1-to-1	Anc_2.657	327	1				-0.3114	0.626253	0.179714	0		-1.04668	2.52602	0.506336	0		3.64727	1.76557	1.43785	8.28174	1.71979	5.94831	2.08154
CAGL0I06402g		YPR173C	VPS4	AAA-ATPase involved in multivesicular body (MVB) protein sorting; ATP-bound Vps4p localizes to endosomes and catalyzes ESCRT-III disassembly and membrane release; ATPase activity is activated by Vta1p; regulates cellular sterol metabolism	1-to-1	Anc_7.530	433	0.02				-0.311228	1.46089	0.494278	0.77529		-0.230617	1.50759	0.607044	0.419831		52.6339	44.8583	25.8185	73.4112	30.9562	53.5348	34.7788
CAGL0K11616g		YKL120W	OAC1	Mitochondrial inner membrane transporter; transports oxaloacetate, sulfate, thiosulfate, and isopropylmalate; member of the mitochondrial carrier family	1-to-1	Anc_2.451	321	0				-0.31115	0.98687	0.0182306	-0.630671		-0.0813779	1.16265	-0.00851283	-0.192424		398.196	376.357	24.1932	54.1608	154.781	154.656	114.245
CAGL0F04103g		YBL028C		Protein of unknown function that may interact with ribosomes; green fluorescent protein (GFP)-fusion protein localizes to the nucleolus; predicted to be involved in ribosome biogenesis	1-to-1	Anc_3.313	112	0.14				-0.309369	0.34085	1.17303	-1.66473		-0.168478	0.63897	0.946332	-2.24189		94.1098	83.7372	13.6908	21.3195	94.5885	184.398	49.5793
CAGL0F09229g		YER184C		Putative zinc cluster protein; deletion confers sensitivity to Calcufluor white, and prevents growth on glycerol or lactate as sole carbon source	1-to-1	0	836	0.005				-0.3076	1.27175	0.263217	-0.647742		-0.0852214	0.623938	0.143401	-0.164823		354.161	333.846	161.851	249.425	409.31	434.227	286.279
CAGL0J04048g		YOR226C	ISU2	Protein required for synthesis of iron-sulfur proteins; localized to the mitochondrial matrix; performs a scaffolding function in mitochondria during Fe/S cluster assembly; involved in Fe-S cluster assembly for both mitochondrial and cytosolic proteins; isu1 isu2 double mutant is inviable; protein abundance increases in response to DNA replication stress; evolutionarily conserved; ISU2 has a paralog, ISU1, that arose from the whole genome duplication	2-to-2	Anc_8.647	146	0.015				-0.306653	0.400818	-1.47863	0.521807		-0.135992	0.43815	-1.04223	0.139342		139.647	127.085	38.0091	51.4972	311.282	148.708	118.22
CAGL0F01617g		YLR065C	ENV10	Protein proposed to be involved in vacuolar functions; mutant shows defect in CPY processing; YLR065C is not an essential gene	1-to-1	Anc_8.024	174	0.015				-0.306455	-0.61352	-0.757931	0.676431		-0.216901	-0.908411	-1.1866	0.504043		57.287	49.2904	34.2582	18.2518	46.4344	23.7932	45.0008
CAGL0G03663g		YER120W	SCS2	Integral ER membrane protein, regulates phospholipid metabolism; one of 6 proteins (Ist2p, Scs2p, Scs22p, Tcb1p, Tcb2p, Tcb3p) that connect ER to the plasma membrane (PM) and regulate PI4P levels by controlling access of Sac1p phosphatase to its substrate PI4P in the PM; interacts with FFAT motif of Opi1p; involved in telomeric silencing; null shows inositol auxotrophy above 34 deg C; VAP homolog; SCS2 has a paralog, SCS22, that arose from the whole genome duplication	2-to-2	Anc_7.423	259	0.115				-0.30645	0.275447	0.582373	-0.313266		-0.191716	0.377937	0.905612	-0.199802		72.2709	63.2778	26.0688	33.8759	15.4781	35.6899	30.7799
CAGL0K04213g		YGR042W		Protein of unknown function; involved in maintenance of proper telomere length; green fluorescent protein (GFP)-fusion protein localizes to both the cytoplasm and the nucleus; forms nuclear foci upon DNA replication stress	1-to-1	Anc_4.187	245	0.08				-0.305275	0.749438	-0.15147	-0.140867		-0.152126	0.515274	-0.126772	-0.0570727		111.474	100.318	86.583	123.75	216.694	196.294	127.885
CAGL0M11236g		YMR225C	MRPL44	Mitochondrial ribosomal protein of the large subunit; protein abundance increases in response to DNA replication stress	1-to-1	Anc_8.749	153.667	0				-0.304465	0.732431	-0.303259	-0.402877		-0.0884736	0.406253	-0.195411	-0.157999		321.578	302.449	137.72	182.512	373.195	315.26	254.726
CAGL0F04741g		YOL016C	CMK2	Calmodulin-dependent protein kinase; may play a role in stress response, many CA++/calmodulan dependent phosphorylation substrates demonstrated in vitro, amino acid sequence similar to mammalian Cam Kinase II; CMK2 has a paralog, CMK1, that arose from the whole genome duplication	2-to-2	Anc_1.374	443	0				-0.303319	0.963175	-0.261842	-0.485261		-0.114194	0.432226	-0.227892	-0.317059		192.154	177.531	211.176	284.943	173.699	148.708	191.733
CAGL0L08844g		YPL008W	CHL1	Probable DNA helicase; involved in sister-chromatid cohesion and genome integrity and interstrand cross-link repair; interacts with ECO1 and CTF18; mutants are defective in silencing, rDNA recombination, aging and the heat shock response; FANCJ-like helicase family member; mutations in the human homolog, DDX11/ChLR1, cause Warsaw breakage syndrome	1-to-1	Anc_8.081	831	1				-0.302892	0.0307052	-0.262458	0.117858		-0.633306	0.24694	-1.10409	0.533397		8.10296	5.22396	1.43785	1.70628	6.87916	5.94831	4.31152
CAGL0H01617g		YDR524C	AGE1	ADP-ribosylation factor (ARF) GTPase activating protein (GAP) effector; involved in the secretory and endocytic pathways; contains C2C2H2 cysteine/histidine motif	1-to-1	Anc_1.023	350	0				-0.301954	1.89586	-0.688555	0.738957		-0.168964	1.13141	-0.457525	0.270018		89.2406	79.3778	86.7708	190.092	335.359	237.932	137.451
CAGL0I09988g		YOL054W	PSH1	E3 ubiquitin ligase targeting centromere-binding protein Cse4p; mediates poyubiquitination and degradation of Cse4p; prevents Cse4p from mislocalizing to euchromatin; ubiquitylation of Cse4p may be antagonized by Scm3p	1-to-1	Anc_8.808	388	0.01				-0.301481	0.218391	-0.179942	-1.2472		-0.113621	0.0938326	-0.150709	-0.485338		191.714	177.195	263.501	281.209	206.375	184.398	218.456
CAGL0F00913g		YOL045W	PSK2	PAS-domain containing serine/threonine protein kinase; regulates sugar flux and translation in response to an unknown metabolite by phosphorylating Ugp1p and Gsy2p (sugar flux) and Caf20p, Tif11p and Sro9p (translation); PSK2 has a paralog, PSK1, that arose from the whole genome duplication	2-to-2	Anc_7.086	1207	0				-0.301285	1.24505	0.177924	-0.053878		-0.0740365	0.562606	0.0887181	-0.0116082		451.855	429.251	197.36	291.488	588.169	594.831	374.329
CAGL0J02090g		YIL004C	BET1	Type II membrane protein required for vesicular transport; required for vesicular transport between the endoplasmic reticulum and Golgi complex; v-SNARE with similarity to synaptobrevins	1-to-1	Anc_7.135	140	0.76				-0.300918	0.955935	-0.396115	0		-0.6765	1.79461	-1.01447	0		7.14178	4.46848	7.81443	27.11	17.1979	11.8966	9.86415
CAGL0I05478g		YER100W	UBC6	Ubiquitin-conjugating enzyme involved in ERAD; located at the cytosolic side of the ER membrane; tail region contains a transmembrane segment at the C-terminus; substrate of the ubiquitin-proteasome pathway; ER-associated protein degradation is also known as ERAD	1-to-1	Anc_7.392	247	0				-0.300875	0.939228	-0.0615721	1.05518		-0.0755454	0.54667	-0.0547472	0.320502		432.352	410.294	118.216	172.679	271.727	255.777	240.371
CAGL0K03333g		YMR100W	MUB1	MYND domain-containing protein; required for ubiquitination and turnover of Rpn4p; interacts with Ubr2p (E3) and indirectly with Rad6p (E2); short-lived protein degraded in a Ubr2p/Rad6p dependent manner; similar to the A. nidulans samB gene	1-to-1	Anc_2.454	603	0				-0.300806	0.679987	2.11342	2.14971		-0.104707	0.395823	1.19879	0.565134		224.215	208.519	125.593	165.241	270.007	594.831	196.638
CAGL0K07007g		YBR238C		Mitochondrial membrane protein; not required for respiratory growth but causes a synthetic respiratory defect in combination with rmd9 mutations; transcriptionally up-regulated by TOR; deletion increases life span; YBR238C has a paralog, RMD9, that arose from the whole genome duplication	2-to-2	Anc_6.150	737	0.005				-0.300614	-0.711148	-0.201711	-0.802047		-0.0996743	-0.502659	-0.196299	-0.266867		246.907	230.425	116.966	82.555	141.023	124.914	159.696
CAGL0L08646g		YPL020C	ULP1	Protease that specifically cleaves Smt3p protein conjugates; required for cell cycle progression; associates with nucleoporins and may interact with septin rings during telophase; sequestered to the nucleolus under stress conditions	1-to-1	Anc_8.072	589	0.42				-0.300522	0.358509	0.178376	0.233756		-0.14377	0.220157	0.105826	0.0601739		120.494	109.065	120.904	140.836	242.491	255.777	152.3
CAGL0F02079g		YFL008W	SMC1	Subunit of the multiprotein cohesin complex; essential protein involved in chromosome segregation and in double-strand DNA break repair; SMC chromosomal ATPase family member, binds DNA with a preference for DNA with secondary structure	1-to-1	Anc_8.068	1224	0.445				-0.300494	0.0307052	-0.0167207	0.602171		-0.405955	0.24694	-0.325371	0.470363		17.4726	13.1872	1.43785	1.70628	3.43958	5.94831	4.42105
CAGL0F00077g	EPA16						1076					-0.300223	0.0307052	0.179714			-0.856168	0.24694	0.506336			4.76119	2.63017	1.43785	1.70628	1.71979	5.94831	2.27493
CAGL0M07359g		YPL054W	LEE1	Zinc-finger protein of unknown function	1-to-1	Anc_8.509	110	0.255				-0.300142	-0.0915758	-0.0801144	0.172501		-0.19467	-0.47937	-0.103525	0.150786		67.4204	58.9101	3.68836	2.64563	111.786	107.07	30.2927
CAGL0M03091g		YJL087C	TRL1	tRNA ligase; required for tRNA splicing and for both splicing and translation of HAC1 mRNA in the UPR; has phosphodiesterase, polynucleotide kinase, and ligase activities; localized at the inner nuclear envelope and partially to polysomes	1-to-1	Anc_1.280	831	1				-0.298535	0.454095	-0.309663	-0.101882		-0.37077	2.11546	-0.695317	-0.584963		20.3114	15.7082	1.43785	6.23061	22.3573	17.8449	8.67543
CAGL0K08580g		YKL106W	AAT1	Mitochondrial aspartate aminotransferase; catalyzes the conversion of oxaloacetate to aspartate in aspartate and asparagine biosynthesis	1-to-1	Anc_2.475	454	0				-0.297756	-0.00512673	1.13491	0.25884		-0.0833376	-0.00161664	1.72268	0.0788		346.632	327.176	556.321	555.698	12.0385	47.5865	132.411
CAGL0B00858g	STE50	YCL032W	STE50	Protein involved in mating response; invasive/filamentous growth, and osmotolerance, acts as an adaptor that links G protein-associated Cdc42p-Ste20p complex to the effector Ste11p to modulate signal transduction	1-to-1	Anc_1.042	323	0				-0.296447	0.388531	-1.33417	-0.251364		-0.0973949	0.286067	-1.15176	-0.179284		251.337	234.93	83.207	101.455	182.298	83.2763	156.219
CAGL0K08360g		YKR056W	TRM2	tRNA methyltransferase; 5-methylates the uridine residue at position 54 of tRNAs and may also have a role in tRNA stabilization or maturation; endo-exonuclease with a role in DNA repair	1-to-1	Anc_1.214	586	0.025				-0.296427	0.437639	0.37455	0.750905		-0.140063	0.316958	0.248912	0.170012		123.333	111.922	84.8325	105.676	197.776	231.984	127.43
CAGL0K02211g		YER127W	LCP5	Essential protein involved in maturation of 18S rRNA; depletion leads to inhibited pre-rRNA processing and reduced polysome levels; localizes primarily to the nucleolus	1-to-1	Anc_8.138	352	0.345				-0.295507	-0.0551962	-0.424692	-0.807834		-0.364819	-0.0753805	-0.692279	-1.21839		20.5089	15.9265	31.0073	29.4288	41.275	29.7415	29.7188
CAGL0I09064g		YFR028C	CDC14	Protein phosphatase required for mitotic exit; required for rDNA segregation; located in nucleolus until liberated by the FEAR and Mitotic Exit Network in anaphase, enabling it to effect a decrease in CDK/B-cyclin activity and mitotic exit; required for meiosis I spindle disassembly; released from nucleolus upon entry into anaphase I of meiosis, resequestered in metaphase II, then released again upon entry into anaphase II; maintained in nucleolus by Cdc55p in early meiosis	1-to-1	Anc_1.349	531	0.94				-0.294802	0.242944	-1.09182	0.637459		-0.330185	0.801639	-1.97663	0.343293		24.4616	19.4576	4.93873	8.6086	37.8354	11.8966	16.5959
CAGL0F06149g		YMR048W	CSM3	Replication fork associated factor; required for stable replication fork pausing; component of the DNA replication checkpoint pathway; required for accurate chromosome segregation during meiosis; forms nuclear foci upon DNA replication stress	1-to-1	Anc_2.612	310	0.02				-0.294396	0.561223	1.13491	0.000362699		-0.131923	0.571055	1.72268	0.00028138		136.61	124.673	40.9471	60.8315	12.0385	47.5865	40.6843
CAGL0A03971g		YLR200W	YKE2	Subunit of the heterohexameric Gim/prefoldin protein complex; involved in the folding of alpha-tubulin, beta-tubulin, and actin; prefoldin complex also localizes to chromatin of actively transcribed genes in the nucleus and facilitates transcriptional elongation	1-to-1	Anc_7.352	107	0.855				-0.294035	0.0307052	0.179714	0		-0.836353	0.24694	0.506336	0		4.76119	2.66654	1.43785	1.70628	1.71979	5.94831	2.27493
CAGL0G04125g		YJR004C	SAG1	Alpha-agglutinin of alpha-cells; binds to Aga1p during agglutination, N-terminal half is homologous to the immunoglobulin superfamily and contains binding site for a-agglutinin, C-terminal half is highly glycosylated and contains GPI anchor	1-to-1	Anc_5.225	718	0				-0.293675	0.845493	0.42666	0.00593401		-0.193928	0.608627	0.276336	0.00118479		65.0845	56.8983	76.3307	116.39	220.133	261.726	103.028
CAGL0M07766g					1-to-0	0	239	0.015				-0.293086	0.0454361	-0.146429	0.639906		-0.111588	0.0261587	-0.11598	0.336855		187.717	173.745	147.285	149.98	249.37	226.036	190.328
CAGL0A00869g	EST2	YLR318W	EST2	Reverse transcriptase subunit of the telomerase holoenzyme; essential for telomerase core catalytic activity, involved in other aspects of telomerase assembly and function; mutations in human homolog are associated with aplastic anemia	1-to-1	Anc_4.134	852	0				-0.292116	1.5367	-1.26273	0.384755		-0.0739937	0.459995	-0.60146	0.066455		424.338	403.123	533.629	734.026	1092.07	678.107	627.673
CAGL0K04895g		YNL215W	IES2	Protein that associates with the INO80 chromatin remodeling complex; associates with the INO80 complex under low-salt conditions; essential for growth under anaerobic conditions; protein abundance increases in response to DNA replication stress	1-to-1	Anc_2.031	356	0.035				-0.291146	0.46578	-0.901105	0.972513		-0.0925527	0.221388	-0.609513	0.345313		268.243	251.575	202.861	236.506	325.041	208.191	260.548
CAGL0F03773g		YMR212C	EFR3	Protein required for Stt4-containing PI kinase complex localization; required for Stt4-containing phosphoinositide (PI) kinase patch assembly at the plasma membrane; exhibits synthetic lethal genetic interactions with PHO85; has sequence similarity to the Drosophila rolling blackout (RBO) gene	1-to-1	Anc_8.727	750	0.94				-0.290834	-0.973033	-0.535491	0.81781		-0.172145	-0.996472	-0.458348	0.525973		80.0237	71.0228	67.0165	33.5903	170.259	124.914	97.0146
CAGL0H07007g		YML092C	PRE8	Alpha 2 subunit of the 20S proteasome	1-to-1	Anc_8.871	251	0.98				-0.289774	0.0307052	0.179714	-0.725463		-0.657101	0.24694	0.506336	-0.644249		6.98903	4.43211	1.43785	1.70628	1.71979	5.94831	2.58545
CAGL0K04587g		YLR367W	RPS22B	Protein component of the small (40S) ribosomal subunit; homologous to mammalian ribosomal protein S15A and bacterial S8; RPS22B has a paralog, RPS22A, that arose from the whole genome duplication	1-to-1	Anc_4.213	388.333	0				-0.289518	-1.43628	-2.92774	0.894445		-0.125808	-0.923611	-3.06237	0.411427		144.911	132.809	156.663	82.591	141.023	17.8449	147.385
CAGL0G09229g		YPL192C	PRM3	Protein required for nuclear envelope fusion during karyogamy; pheromone-regulated; localizes to the outer face of the nuclear membrane; interacts with Kar5p at the spindle pole body	1-to-1	Anc_6.197	112	0.93				-0.288642	-0.070474	0.179714	0.102088		-0.984961	-0.378096	0.506336	0.0842433		3.49452	1.76557	3.43833	2.64563	1.71979	5.94831	2.74412
CAGL0M07095g	ERG9	YHR190W	ERG9	Farnesyl-diphosphate farnesyl transferase (squalene synthase); joins two farnesyl pyrophosphate moieties to form squalene in the sterol biosynthesis pathway	1-to-1	Anc_8.857	444	1				-0.288642	-0.412281	0.179714	0		-0.984961	-1.62469	0.506336	0		3.49452	1.76557	7.62676	2.4732	1.71979	5.94831	3.57877
CAGL0M09845g		YLR409C	UTP21	Subunit of U3-containing 90S preribosome and SSU processome complexes; involved in production of 18S rRNA and assembly of small ribosomal subunit; synthetic defect with STI1 Hsp90 cochaperone; human homolog linked to glaucoma; Small Subunit processome is also known as SSU processome	1-to-1	Anc_4.275	939	0.875				-0.288642	0.387704	-0.0167207	-0.101882		-0.984961	1.92596	-0.325371	-0.584963		3.49452	1.76557	1.43785	5.46368	3.43958	5.94831	2.58545
CAGL0J08393g		YDR499W	LCD1	Essential protein required for the DNA integrity checkpoint pathways; interacts physically with Mec1p; putative homolog of S. pombe Rad26 and human ATRIP; forms nuclear foci upon DNA replication stress	1-to-1	Anc_1.063	720	0.88				-0.288642	-0.0634731	0.494278	-0.0184858		-0.984961	-0.438957	0.607044	-0.0122705		3.49452	1.76557	2.31307	1.70628	30.9562	53.5348	6.30146
CAGL0J07348g		YNL225C	CNM67	Component of the spindle pole body outer plaque; required for spindle orientation and mitotic nuclear migration; CNM67 has a paralog, ADY3, that arose from the whole genome duplication	2-to-2	Anc_2.016	532	1				-0.288642	0.0307052	-0.0167207	1.39656		-0.984961	0.24694	-0.325371	2.92948		3.49452	1.76557	1.43785	1.70628	3.43958	5.94831	2.58545
CAGL0F01551g		YLR068W	FYV7	Essential protein required for maturation of 18S rRNA; required for survival upon exposure to K1 killer toxin	1-to-1	Anc_8.019	153	0.865				-0.288642	1.46704	-0.370403	-0.101882		-0.984961	1.71218	-0.391742	-0.584963		3.49452	1.76557	18.6293	61.0399	104.907	83.2763	18.9727
CAGL0I03960g	VMA1	YDL185W	VMA1	Subunit A of the V1 peripheral membrane domain of V-ATPase; protein precursor undergoes self-catalyzed splicing to yield the extein Tfp1p and the intein Vde (PI-SceI), which is a site-specific endonuclease; the V1 peripheral membrane domain of the vacuolar H+-ATPase (V-ATPase) has eight subunits	1-to-1	Anc_7.300	1034	0.53				-0.288642	-0.0634731	-0.262458	0		-0.984961	-0.438957	-1.10409	0		3.49452	1.76557	2.31307	1.70628	6.87916	5.94831	3.81684
CAGL0K12012g	KRS1	YDR037W	KRS1	Lysyl-tRNA synthetase	1-to-1	Anc_3.275	592	1				-0.288642	0.0307052	0.179714	0.327854		-0.984961	0.24694	0.506336	1.46284		3.49452	1.76557	1.43785	1.70628	1.71979	5.94831	2.05207
CAGL0C03135g		YLR272C	YCS4	Subunit of the condensin complex; required for establishment and maintenance of chromosome condensation, chromosome segregation, chromatin binding of condensin, tRNA gene clustering at the nucleolus, and silencing at the mating type locus; required for replication slow zone (RSZ) breakage following Mec1p inactivation	1-to-1	Anc_6.068	1158	0.98				-0.288642	0.0307052	-0.151062	-0.0916439		-0.984961	0.24694	-0.785748	-0.412989		3.49452	1.76557	1.43785	1.70628	5.15937	5.94831	2.9596
CAGL0E05016g		YGL148W	ARO2	Bifunctional chorismate synthase and flavin reductase; catalyzes the conversion of 5-enolpyruvylshikimate 3-phosphate (EPSP) to form chorismate, which is a precursor to aromatic amino acids; protein abundance increases in response to DNA replication stress	1-to-1	Anc_2.318	377	0.905				-0.288642	0.0307052	0.179714	0		-0.984961	0.24694	0.506336	0		3.49452	1.76557	1.43785	1.70628	1.71979	5.94831	2.05207
CAGL0K07854g		YPR082C	DIB1	17-kDa component of the U4/U6aU5 tri-snRNP; plays an essential role in pre-mRNA splicing, orthologue of hDIM1, the human U5-specific 15-kDa protein	1-to-1	Anc_3.382	143	0.985				-0.288642	0.0307052	0.179714	0.787526		-0.984961	0.24694	0.506336	2.48504		3.49452	1.76557	1.43785	1.70628	1.71979	5.94831	2.05207
CAGL0G07469g		YOR254C	SEC63	Essential subunit of Sec63 complex; with Sec61 complex, Kar2p/BiP and Lhs1p forms a channel competent for SRP-dependent and post-translational SRP-independent protein targeting and import into the ER; other members are Sec63p, Sec62p, Sec66p and Sec72p	1-to-1	Anc_8.698	669	0.995				-0.288642	-0.00455523	0.649722	0		-0.984961	-0.0156396	1.93352	0		3.49452	1.76557	6.37658	6.30783	1.71979	11.8966	3.37145
CAGL0D02684g		YIL144W	NDC80	Component of the kinetochore-associated Ndc80 complex; conserved coiled-coil protein involved in chromosome segregation, spindle checkpoint activity, and kinetochore assembly and clustering; evolutionarily conserved; other members include Ndc80p, Nuf2p, Scp24p, and Spc25p	1-to-1	Anc_5.696	707	0.985				-0.288642	0.0307052	-0.151062	0		-0.984961	0.24694	-0.785748	0		3.49452	1.76557	1.43785	1.70628	5.15937	5.94831	2.9596
CAGL0G04587g		YDR489W	SLD5	Subunit of the GINS complex (Sld5p, Psf1p, Psf2p, Psf3p); complex is localized to DNA replication origins and implicated in assembly of the DNA replication machinery	1-to-1	Anc_3.094	310	1				-0.288642	0.0307052	-0.0167207	0		-0.984961	0.24694	-0.325371	0		3.49452	1.76557	1.43785	1.70628	3.43958	5.94831	2.58545
CAGL0M04191g	YPS1	YLR120C	YPS1	Aspartic protease; member of the yapsin family of proteases involved in cell wall growth and maintenance; attached to the plasma membrane via a glycosylphosphatidylinositol (GPI) anchor; YPS1 has a paralog, MKC7, that arose from the whole genome duplication	2-to-2	Anc_8.318	602	0.865				-0.288642	-0.401859	1.51963	0.426604		-0.984961	-0.659121	2.0534	1.74071		3.49452	1.76557	26.9442	17.0628	13.7583	65.4314	10.9012
CAGL0G06688g	MET4	YNL103W	MET4	Leucine-zipper transcriptional activator; responsible for regulation of sulfur amino acid pathway; requires different combinations of auxiliary factors Cbf1p, Met28p, Met31p and Met32p; feedforward loop exists in the regulation of genes controlled by Met4p and Met32p; can be ubiquitinated by ubiquitin ligase SCF-Met30p, is either degraded or maintained in an inactive state; regulates degradation of its own DNA-binding cofactors by targeting them to SCF-Met30p	1-to-1	Anc_2.174	671	0.035				-0.288205	0.285825	0.0274029	0.160125		-0.204321	0.39402	-0.0233442	0.0733572		56.8735	49.3632	25.6936	33.7627	42.9948	47.5865	39.7542
CAGL0H07821g		YGL238W	CSE1	Nuclear envelope protein that mediates the nuclear export of Srp1p; Srp1p (importin alpha) is a homolog of metazoan CAS protein; required for accurate chromosome segregation	1-to-1	Anc_3.561	962	0.995				-0.287643	0.0870599	0.0661111	0.449362		-0.473706	0.219357	0.0296123	0.420451		12.2085	8.79147	9.81491	11.4267	144.462	148.708	25.8683
CAGL0G08019g		YDR090C		Putative protein of unknown function	1-to-1	Anc_8.223a	317	0.005				-0.286844	1.46473	-1.06481	0.00845912		-0.112038	0.914785	-1.08121	0.00238379		178.392	165.062	87.7706	165.473	120.385	59.4831	123.528
CAGL0L11176g		YML060W	OGG1	Nuclear and mitochondrial glycosylase/lyase; specifically excises 7,8-dihydro-8-oxoguanine residues located opposite cytosine or thymine residues in DNA, repairs oxidative damage to mitochondrial DNA, contributes to UVA resistance	1-to-1	Anc_4.321	367	0.01				-0.286364	-0.522745	-0.244669	0.306181		-0.119852	-0.727675	-0.411954	0.236695		155.834	143.411	36.4465	22.0092	41.275	35.6899	61.6597
CAGL0J05764g		YNL147W	LSM7	Lsm (Like Sm) protein; part of heteroheptameric complexes (Lsm2p-7p and either Lsm1p or 8p): cytoplasmic Lsm1p complex involved in mRNA decay; nuclear Lsm8p complex part of U6 snRNP and possibly involved in processing tRNA, snoRNA, and rRNA; protein abundance increases and forms cytoplasmic foci in response to DNA replication stress	1-to-1	Anc_2.119	173.667	0.06				-0.285563	0.202333	-0.42361	0		-0.593674	1.24694	-0.876602	0		8.10296	5.36945	1.43785	3.41255	25.7969	17.8449	6.69845
CAGL0G07777g		YGR100W	MDR1	Cytoplasmic GTPase-activating protein; activates Ypt/Rab transport GTPases Ypt6p, Ypt31p and Sec4p; involved in recycling of internalized proteins and regulation of Golgi secretory function	1-to-1	Anc_3.444	956	0.005				-0.285012	1.18501	0.513829	-0.669717		-0.105835	0.815476	0.447867	-0.211463		196.978	183.045	76.0805	133.893	84.2698	118.966	108.091
CAGL0I04378g		YJL139C	YUR1	Mannosyltransferase involved in protein N-glycosylation; member of the KTR1 family; located in the Golgi apparatus; YUR1 has a paralog, KTR2, that arose from the whole genome duplication	2-to-2	Anc_1.209	423	1				-0.284928	0.941395	-0.354263	0		-0.0789558	0.343691	-0.235166	0		353.27	334.456	345.333	438.228	338.799	279.571	345.75
CAGL0A01782g	HXT4	YHR092C	HXT4	High-affinity glucose transporter; member of the major facilitator superfamily, expression is induced by low levels of glucose and repressed by high levels of glucose; HXT4 has a paralog, HXT7, that arose from the whole genome duplication	2-to-2	Anc_5.394	569	0				-0.284727	2.00584	-0.151709	-1.23865		-0.0475526	0.466747	-0.085759	-0.25831		1016.65	983.684	1074.32	1484.7	589.888	529.4	863.69
CAGL0J02354g		YIL018W	RPL2B	Ribosomal 60S subunit protein L2B; homologous to mammalian ribosomal protein L2 and bacterial L2; RPL2B has a paralog, RPL2A, that arose from the whole genome duplication; expression is upregulated at low temperatures	1-to-2	Anc_7.187	436.333	0.75				-0.284511	0.218497	0.186339	0		-0.244034	1.31805	0.294819	0		39.8144	33.6185	1.43785	3.58498	10.3187	17.8449	8.39061
CAGL0G05181g		YDR066C	RTR2	Protein of unknown function; exhibits genetic interactions with Rtr1p; green fluorescent protein (GFP)-fusion protein localizes to the cytoplasm; YDR066C is not an essential gene; relocalizes from nucleus to cytoplasmic foci upon DNA replication stress; RTR2 has a paralog, RTR1, that arose from the whole genome duplication	2-to-2	Anc_8.181	173	0.005				-0.284439	1.39702	0.122863	0.543983		-0.080217	0.698862	0.0704665	0.120236		340.928	322.489	150.599	244.456	206.375	214.139	219.641
CAGL0I00242g					1-to-0	0	166	0.115				-0.28367	0.326822	0.130984	-0.00480961		-0.155208	1.73128	0.100531	-0.00358133		92.8432	83.3734	1.43785	4.77398	61.9125	71.3797	20.2184
CAGL0F06523g		YKL078W	DHR2	Predominantly nucleolar DEAH-box ATP-dependent RNA helicase; required for 18S rRNA synthesis	1-to-1	Anc_2.629	761	1				-0.283256	-0.220387	0.30384	0.00552963		-0.649097	-1.22949	0.407909	0.0275595		6.83629	4.35936	4.00096	1.70628	22.3573	35.6899	8.48791
CAGL0J11000g					1-to-0	0	254	0.01				-0.282545	0.378908	-1.4824	-0.744049		-0.113042	0.318879	-2.36171	-0.429479		170.091	157.273	64.0153	79.8502	51.5937	11.8966	82.5127
CAGL0L06270g	BMH1(B)	YDR099W	BMH2	14-3-3 protein, minor isoform; controls proteome at post-transcriptional level, binds proteins and DNA, involved in regulation of many processes including exocytosis, vesicle transport, Ras/MAPK signaling, and rapamycin-sensitive signaling; protein increases in abundance and relative distribution to the nucleus increases upon DNA replication stress; BMH2 has a paralog, BMH1, that arose from the whole genome duplication	2-to-2	Anc_8.243	250	0.38				-0.282219	0.746654	0.687994	-0.212783		-0.122656	0.609517	0.609846	-0.138027		144.713	132.918	60.2645	91.9485	79.1104	124.914	88.3625
CAGL0L08536g					1-to-0	0	74	0				-0.281765	-1.3479	-0.213299	1.94661		-0.0879699	-0.588025	-0.143609	0.434793		277.81	261.377	316.514	210.562	345.678	303.364	312.084
CAGL0G02101g	ECM4	YKR076W	ECM4	Omega class glutathione transferase; not essential; similar to Ygr154cp; green fluorescent protein (GFP)-fusion protein localizes to the cytoplasm	1-to-1	Anc_5.667	365	0				-0.281152	0.610302	-0.659548	0.860774		-0.0556166	0.230927	-0.381621	0.170158		708.106	681.327	332.142	389.798	509.058	374.743	492.867
CAGL0A02981g		YDR374W-A	WIP1	Kinetochore localized protein of unknown function; interacts with Cnn1p (CENP-T); orthologous to human centromere constitutive-associated network (CCAN) subunit CENP-W and fission yeast new1	1-to-1	Anc_5.447	75	0.235				-0.280888	-0.320533	-0.691235	-0.504973		-0.254192	-0.426093	-0.709033	-0.698499		36.0144	30.1965	36.321	27.0328	111.786	71.3797	52.6835
CAGL0J11264g		YNL181W		Putative oxidoreductase; required for cell viability	1-to-1	Anc_2.074	410	0.98				-0.280241	0.54829	-0.151062	-0.809358		-0.711417	2.35234	-0.785748	-1.9594		5.72236	3.49476	1.43785	7.34239	5.15937	5.94831	3.48842
CAGL0M03729g		YNL298W	CLA4	Cdc42p-activated signal transducing kinase; member of the PAK (p21-activated kinase) family, along with Ste20p and Skm1p; involved in septin ring assembly, vacuole inheritance, cytokinesis, sterol uptake regulation; phosphorylates Cdc3p and Cdc10p; CLA4 has a paralog, SKM1, that arose from the whole genome duplication	2-to-2	Anc_3.060	862	0.96				-0.277995	-1.21404	0.649722	0.298431		-0.3649	-2.03789	1.93352	1.37044		18.2363	14.1609	34.0085	8.28174	1.71979	11.8966	10.2172
CAGL0K10428g		YFR017C	IGD1	Cytoplasmic protein that inhibits Gdb1p glycogen debranching activity; required for normal intracellular accumulation of glycogen; phosphorylated in vivo; expression increases during wine fermentation; protein abundance increases in response to DNA replication stress; IGD1 has a paralog, YOL024W, that arose from the whole genome duplication	2-to-2	Anc_1.363	187	0.495				-0.277934	-0.16834	-0.549888	0.55075		-0.19867	-0.730549	-0.84708	0.626355		55.8676	48.6804	5.37625	3.24013	46.4344	29.7415	24.0709
CAGL0L07326g	DUN1	YDL101C	DUN1	Cell-cycle checkpoint serine-threonine kinase; required for DNA damage-induced transcription of certain target genes, phosphorylation of Rad55p and Sml1p, and transient G2/M arrest after DNA damage; Mec1p and Dun1p function in same pathway to regulate both dNTP pools and telomere length; also regulates postreplicative DNA repair	1-to-1	Anc_2.352	507	0.335				-0.277683	0.0307052	-0.361945	0.158972		-0.54	0.24694	-1.34834	0.352951		9.06413	6.23405	1.43785	1.70628	8.59896	5.94831	4.82127
CAGL0L03069g		YKR023W		Putative protein of unknown function; the authentic, non-tagged protein is detected in highly purified mitochondria in high-throughput studies	1-to-1	Anc_1.259	533	0.01				-0.277457	1.5625	-0.546143	0.248262		-0.0848678	0.686957	-0.32627	0.0571184		289.319	272.79	198.611	319.74	457.464	350.95	297.335
CAGL0C05203g		YOL062C	APM4	Mu2-like subunit of the clathrin associated protein complex (AP-2); involved in vesicle transport	1-to-1	Anc_3.165	476	0.01				-0.277196	-0.248308	-1.09858	0.873747		-0.0853642	-0.130632	-1.33301	0.22415		285.41	269.013	186.232	170.11	82.55	35.6899	163.712
CAGL0B00704g	PDI1	YCL043C	PDI1	Protein disulfide isomerase; multifunctional protein of ER lumen, essential for formation of disulfide bonds in secretory and cell-surface proteins, unscrambles non-native disulfide bonds; key regulator of Ero1p; forms complex with Mnl1p that has exomannosidase activity, processing unfolded protein-bound Man8GlcNAc2 oligosaccharides to Man7GlcNAc2, promoting degradation in unfolded protein response; PDI1 has a paralog, EUG1, that arose from the whole genome duplication	2-to-2	Anc_1.031	524	0.97				-0.274472	-0.117398	0.58058	-0.150791		-0.78931	-0.596734	0.697765	-0.105858		4.60844	2.66654	4.00096	2.64563	32.676	59.4831	8.44596
CAGL0K00759g	ZPR1	YGR211W	ZPR1	Essential protein with two zinc fingers; present in the nucleus of growing cells but relocates to the cytoplasm in starved cells via a process mediated by Cpr1p; binds to translation elongation factor eEF-1 (Tef1p); relative distribution to the nucleus increases upon DNA replication stress	1-to-1	Anc_5.120	487	1				-0.274472	-0.144718	-0.309663	0		-0.78931	-0.246073	-0.695317	0		4.60844	2.66654	22.4428	18.9235	22.3573	17.8449	13.2236
CAGL0J05016g	TIM54	YJL054W	TIM54	Component of the mitochondrial TIM22 complex; involved in insertion of polytopic proteins into the inner membrane	1-to-1	Anc_1.328	453	0.765				-0.274472	-0.338612	-0.144942	0.230386		-0.78931	-1.65575	-0.214142	0.588962		4.60844	2.66654	5.37625	1.70628	63.6323	59.4831	11.6387
CAGL0M05467g		YBR204C	LDH1	Serine hydrolase; exhibits active esterase plus weak triacylglycerol lipase activities; proposed role in lipid homeostasis, regulating phospholipid and non-polar lipid levels and required for mobilization of LD-stored lipids; localizes to the lipid droplet (LD) surface; contains a classical serine containing catalytic triad (GxSxG motif)	1-to-1	Anc_8.524	355	0.02				-0.272042	0.157229	-0.704102	0.496974		-0.124195	0.119903	-0.950641	0.471269		131.328	120.495	82.8322	90.0106	61.9125	35.6899	87.6552
CAGL0K12914g		YFL048C	EMP47	Integral membrane component of ER-derived COPII-coated vesicles; functionS in ER to Golgi transport; EMP47 has a paralog, EMP46, that arose from the whole genome duplication	2-to-2	Anc_8.002	429	0.03				-0.271341	0.0798719	-0.430824	0.725444		-0.151662	0.0850593	-0.601266	0.267802		88.9351	80.0605	45.5111	48.275	56.7531	41.6382	61.2435
CAGL0D05236g		YFR032C	RRT5	Putative protein of unknown function; non-essential gene identified in a screen for mutants with increased levels of rDNA transcription; expressed at high levels during sporulation	1-to-1	Anc_7.188	444	0				-0.270239	-0.64619	0.307969	0.65259		-0.0821819	-0.279266	0.200715	0.131934		292.489	276.293	294.883	242.986	204.655	231.984	260.372
CAGL0H08437g	VPS15	YBR097W	VPS15	Serine/threonine protein kinase involved in vacuolar protein sorting; functions as a membrane-associated complex with Vps34p; active form recruits Vps34p to the Golgi membrane; interacts with the GDP-bound form of Gpa1p; myristoylated; a fraction is localized, with Vps34p, to nuclear pores at nucleus-vacuole junctions and may facilitate transcription elongation for genes positioned at the nuclear periphery	1-to-1	Anc_3.339	1411	0.065				-0.2695	-0.249437	-0.274934	0.059219		-0.114754	-0.130147	-0.210457	0.0202522		150.328	138.834	189.358	173.024	237.331	202.243	189.042
CAGL0M12837g		YIL074C	SER33	3-phosphoglycerate dehydrogenase; catalyzes the first step in serine and glycine biosynthesis; SER33 has a paralog, SER3, that arose from the whole genome duplication	1-to-2	Anc_7.273	467	0.035				-0.269325	0.413591	2.76237	-1.90215		-0.326696	0.406578	3.71774	-0.614442		20.9671	16.7183	46.5734	61.7348	5.15937	77.328	17.1432
CAGL0I00418g		YGL055W	OLE1	Delta(9) fatty acid desaturase; required for monounsaturated fatty acid synthesis and for normal distribution of mitochondria	1-to-1	Anc_6.106	491	0.96				-0.269079	0.326037	-0.0530726	0.510176		-0.229194	0.524021	-0.227423	0.397238		40.1646	34.2649	18.692	26.8784	15.4781	17.8449	22.6502
CAGL0A03718g		YGL206C	CHC1	Clathrin heavy chain; subunit of the major coat protein involved in intracellular protein transport and endocytosis; the clathrin triskelion is a trimeric molecule composed of three heavy chains that radiate from a vertex and three light chains which bind noncovalently near the vertex of the triskelion; the light chain (CLC1) is thought to regulate function	1-to-1	Anc_3.515	1653	0.945				-0.269061	-0.11247	-0.0167207	0.0335488		-0.613429	-0.200604	-0.325371	0.0353585		6.83629	4.46848	20.3801	17.7345	3.43958	5.94831	7.82548
CAGL0L08052g		YCR028C	FEN2	Plasma membrane H+-pantothenate symporter; confers sensitivity to the antifungal agent fenpropimorph; relocalizes from vacuole to cytoplasm upon DNA replication stress	1-to-1	Anc_1.155	485	0.03				-0.267753	0.715398	1.00933	-1.60767		-0.208766	2.70499	1.03272	-3.48826		47.3511	40.9718	1.43785	9.37553	46.4344	101.121	14.6767
CAGL0M11000g		YNR034W-A	EGO4	Putative protein of unknown function; expression is regulated by Msn2p/Msn4p; YNR034W-A has a paralog, YCR075W-A, that arose from the whole genome duplication	2-to-2	Anc_6.348	93	0.3				-0.266912	-1.21608	-1.39295	-1.4923		-0.116169	-0.709746	-1.03128	-0.882583		143.994	132.854	179.544	109.778	270.007	130.863	191.116
CAGL0K11396g	SIR4	YDR227W	SIR4	SIR protein involved in assembly of silent chromatin domains; silent information regulator (SIR) along with SIR2 and SIR3; involved in assembly of silent chromatin domains at telomeres and the silent mating-type loci; potentially phosphorylated by Cdc28p; some alleles of SIR4 prolong lifespan	1-to-1	Anc_8.442	1448	0				-0.265437	-0.88889	-0.856955	-3.85985		-0.169112	-0.495679	-1.1882	-1.08098		69.2347	61.5766	185.357	131.461	60.1927	29.7415	91.7541
CAGL0F09097g	SKN7	YHR206W	SKN7	Nuclear response regulator and transcription factor; physically interacts with the Tup1-Cyc8 complex and recruits Tup1p to its targets; part of a branched two-component signaling system; required for optimal induction of heat-shock genes in response to oxidative stress; involved in osmoregulation; relocalizes to the cytosol in response to hypoxia; SKN7 has a paralog, HMS2, that arose from the whole genome duplication	1-to-2	Anc_4.385	631	0.01				-0.265127	0.754142	0.378173	-0.526827		-0.0824096	0.448917	0.206523	-0.352014		279.796	264.262	117.653	160.598	424.788	469.916	240.92
CAGL0M09130g		YJR090C	GRR1	F-box protein component of an SCF ubiquitin-ligase complex; modular substrate specificity factor which associates with core SCF (Cdc53p, Skp1p and Hrt1p/Rbx1p) to form the SCF(Grr1) complex; SCF(Grr1) acts as a ubiquitin-protein ligase directing ubiquitination of substrates such as: Gic2p, Mks1p, Mth1p, Cln1p, Cln2p and Cln3p; involved in carbon catabolite repression, glucose-dependent divalent cation transport, glucose transport, morphogenesis, and sulfite detoxification	1-to-1	Anc_7.461	1156	0.045				-0.264078	-1.40011	-1.43565	-0.606492		-0.161038	-0.742513	-2.31935	-0.939972		75.2178	67.2734	219.428	131.152	49.8739	11.8966	93.7193
CAGL0L01705g		YKL047W	ANR2	Putative protein of unknown function; predicted to be palmitoylated; green fluorescent protein (GFP)-fusion protein localizes to the cytoplasm	1-to-1	Anc_2.571	455	0.025				-0.2636	0.832111	-0.27667	-0.557369		-0.113151	0.746108	-0.374006	-0.245874		147.858	136.704	47.8238	80.213	63.6323	53.5348	76.6282
CAGL0C04609g		YJR099W	YUH1	Ubiquitin C-terminal hydrolase; cleaves ubiquitin-protein fusions to generate monomeric ubiquitin; hydrolyzes the peptide bond at the C-terminus of ubiquitin; also the major processing enzyme for the ubiquitin-like protein Rub1p	1-to-1	Anc_7.470	247	0.005				-0.263584	0.449142	-0.166104	-0.762368		-0.0519952	0.119811	-0.0722263	-0.14949		711.473	686.288	824.51	895.906	1336.28	1189.66	922.041
CAGL0D03872g					1-to-0	Anc_5.321	270	0				-0.263009	-0.498079	-1.3438	1.06659		-0.129467	-0.274576	-1.03153	0.301302		113.352	103.623	177.48	146.722	244.21	118.966	170
CAGL0L04488g		YOR166C	SWT1	RNA endoribonuclease involved in perinuclear mRNP quality control; involved in perinuclear mRNP quality control via the turnover of aberrant, unprocessed pre-mRNAs; interacts with subunits of THO/TREX, TREX-2, and RNA polymerase II; contains a PIN (PilT N terminus) domain	1-to-1	Anc_6.054	410	0				-0.262934	0.753328	0.0576129	-0.915957		-0.0626588	0.184057	0.025234	-0.234104		479.766	459.375	1034.31	1175.05	438.547	428.278	601.495
CAGL0M14003g		YMR314W	PRE5	Alpha 6 subunit of the 20S proteasome; protein abundance increases in response to DNA replication stress	1-to-1	Anc_5.001	234	0.94				-0.262772	0.0307052	0.179714	-0.101882		-0.414666	0.24694	0.506336	-0.584963		13.0169	9.76518	1.43785	1.70628	1.71979	5.94831	3.18101
CAGL0C05577g		YDL239C	ADY3	Protein required for spore wall formation; thought to mediate assembly of a Don1p-containing structure at the leading edge of the prospore membrane via interaction with spindle pole body components; potentially phosphorylated by Cdc28p; ADY3 has a paralog, CNM67, that arose from the whole genome duplication	2-to-2	Anc_2.016	620	0.005				-0.262747	-0.924948	-0.259886	0.985312		-0.110475	-0.233334	-0.197916	0.250363		153.93	142.583	1087.7	925.271	242.491	208.191	343.697
CAGL0J08162g		YNL268W	LYP1	Lysine permease; one of three amino acid permeases (Alp1p, Can1p, Lyp1p) responsible for uptake of cationic amino acids	1-to-1	Anc_1.084	598	0.025				-0.26264	-0.192153	-0.401882	1.43271		-0.074111	-0.139789	-0.433337	0.429925		339.833	322.816	99.0241	89.8794	99.7479	77.328	149.728
CAGL0G09152g		YPL196W	OXR1	Protein of unknown function required for oxidative damage resistance; required for normal levels of resistance to oxidative damage; null mutants are sensitive to hydrogen peroxide; member of a conserved family of proteins found in eukaryotes	1-to-1	Anc_6.203	272	0.015				-0.261628	0.250488	0.51252	-0.877435		-0.120349	0.235176	0.4302	-0.233362		129.208	118.867	54.0754	63.6495	94.5885	130.863	87.1049
CAGL0H10648g	EPA17						714					-0.261479	-0.0622797	0.179714			-0.149989	-0.222909	0.506336			84.4794	76.1377	6.37658	5.46368	1.71979	5.94831	9.74851
CAGL0H01529g	CPR5	YDR304C	CPR5	Peptidyl-prolyl cis-trans isomerase (cyclophilin) of the ER; catalyzes the cis-trans isomerization of peptide bonds N-terminal to proline residues; transcriptionally induced in response to unfolded proteins in the ER; CPR5 has a paralog, CPR2, that arose from the whole genome duplication	1-to-2	Anc_5.323	206	0.025				-0.260978	-0.198227	-0.669057	-1.38217		-0.118849	-0.405599	-0.985536	-0.514642		131.741	121.323	17.1918	12.9785	51.5937	29.7415	48.8892
CAGL0M12947g	PUP1				1-to-0	0	212	0				-0.260895	0.743291	0.58825	-1.42687		-0.093832	0.397376	0.319398	-0.52547		209.187	196.014	148.848	196.049	438.547	523.451	239.018
CAGL0G05808g		YDL211C		Protein of unknown function; green fluorescent protein (GFP)-fusion protein localizes to the vacuole; YDL211C has a paralog, TDA7, that arose from the whole genome duplication	2-to-2	Anc_2.079	531	0				-0.260568	-0.642121	-0.593772	0.0495355		-0.0848692	-0.345168	-0.426565	0.0291958		254.705	240.154	190.859	150.248	268.287	196.294	235.388
CAGL0H07205g		YHR069C	RRP4	Exosome non-catalytic core component; involved in 3'-5' RNA processing and degradation in both the nucleus and the cytoplasm; predicted to contain RNA binding domains; has similarity to human hRrp4p (EXOSC2)	1-to-1	Anc_5.345	370	0.48				-0.259759	0.428552	-0.349668	1.27301		-0.236474	1.19608	-0.661431	0.897189		35.4034	30.051	5.4388	12.4612	30.9562	23.7932	18.1314
CAGL0F06413g	FET3	YMR058W	FET3	Ferro-O2-oxidoreductase; required for high-affinity iron uptake and involved in mediating resistance to copper ion toxicity, belongs to class of integral membrane multicopper oxidases; protein abundance increases in response to DNA replication stress	1-to-1	Anc_2.622	636	0.09				-0.258819	-1.07835	-0.151062	-1.72913		-0.343084	-3.13639	-0.785748	-1.37676		17.7781	14.0154	15.0037	1.70628	5.15937	5.94831	11.1231
CAGL0F05621g		YDR191W	HST4	Member of the Sir2 family of NAD(+)-dependent protein deacetylases; involved along with Hst3p in silencing at telomeres, cell cycle progression, radiation resistance, genomic stability and short-chain fatty acid metabolism	1-to-1	Anc_8.396	365	0.18				-0.258761	-0.105096	-0.349515	0		-0.148755	-0.115094	-0.477582	0		84.0845	75.8467	46.3861	42.8294	60.1927	47.5865	61.6902
CAGL0D06050g		YJR054W	KCH1	Potassium transporter that mediates K+ influx; activates high-affinity Ca2+ influx system (HACS) during mating pheromone response; expression up-regulated in response to alpha factor; localized to sites of polarized growth; member of a fungal-specific gene family; potential Cdc28p substrate; KCH1 has a paralog, PRM6, that arose from the whole genome duplication	2-to-2	Anc_1.495	525	0				-0.258227	-0.612987	0.262388	0.432415		-0.0297392	-0.115637	0.103593	0.0591027		2337.62	2289.93	2745.35	2533.89	3267.6	3247.78	2757.62
CAGL0C00561g		YBR131W	CCZ1	Protein involved in vacuolar assembly; essential for autophagy and the cytoplasm-to-vacuole pathway	1-to-1	Anc_3.396	680	0.03				-0.257628	1.50764	1.3473	0.146859		-0.313012	1.48679	1.33565	0.203083		20.8144	16.7547	28.3193	79.3689	44.7146	118.966	29.7599
CAGL0I02904g		YOR110W	TFC7	RNA pol III transcription initiation factor complex (TFIIIC) subunit; part of the TauA globular domain of TFIIIC that binds DNA at the BoxA promoter sites of tRNA and similar genes; TFC7 has a paralog, YNL108C, that arose from the whole genome duplication	2-to-2	Anc_2.169	431	0.58				-0.257604	-0.0634731	2.06419	2.43554		-0.390125	-0.438957	3.98196	1.43532		13.9781	10.6662	2.31307	1.70628	1.71979	35.6899	3.81684
CAGL0I10582g		YGR127W		Putative protein of unknown function; expression is regulated by Msn2p/Msn4p, indicating a possible role in stress response	1-to-1	Anc_3.487	320	0.075				-0.257529	0.233663	0.0399012	0.817204		-0.0864843	0.124065	0.0101562	0.266228		239.568	225.629	167.353	182.381	184.018	184.398	194.674
CAGL0K10516g		YFR011C	AIM13	Mitochondrial protein peripheral to the inner membrane; component of the mitochondrial inner membrane organizing system (MINOS, MitOS, or MICOS), a scaffold-like structure on the intermembrane space side of the inner membrane which has a role in the maintenance of crista junctions and inner membrane architecture	1-to-1	Anc_1.370	162	0.73				-0.256056	0.0307052	-0.767125	1.60237		-0.476613	0.24694	-1.58611	0.517523		9.67512	6.95315	1.43785	1.70628	27.5167	11.8966	7.26087
CAGL0F00605g	GLK1	YDR516C	EMI2	Non-essential protein of unknown function; required for transcriptional induction of the early meiotic-specific transcription factor IME1; required for sporulation; expression regulated by glucose-repression transcription factors Mig1/2p; EMI2 has a paralog, GLK1, that arose from the whole genome duplication; protein abundance increases in response to DNA replication stress	2-to-2	Anc_1.033	496	0				-0.255731	0.304726	-1.18686	-0.360125		-0.0805949	0.146378	-0.901253	-0.102035		271.891	257.118	203.986	225.769	245.93	130.863	238.929
CAGL0K04873g					2-to-1	Anc_2.032	675	0				-0.255033	-0.267795	0.592017	0.76359		-0.056242	-0.091374	0.251769	0.173053		562.934	541.411	473.615	444.548	1499.66	1665.53	736.702
CAGL0B02079g		YGR224W	AZR1	Plasma membrane transporter of the major facilitator superfamily; involved in resistance to azole drugs such as ketoconazole and fluconazole	1-to-1	0	625	0				-0.254767	-0.0845962	-0.189516	0.741457		-0.0990818	-0.0685961	-0.169752	0.176717		179.156	167.264	78.894	75.2306	173.699	154.656	134.904
CAGL0J04950g		YJL051W	IRC8	Bud tip localized protein of unknown function; mRNA is targeted to the bud by a She2p dependent transport system; mRNA is cell cycle regulated via Fkh2p, peaking in G2/M phase; null mutant displays increased levels of spontaneous Rad52p foc	1-to-1	Anc_1.331	813	0.015				-0.254563	0.573396	0.485697	0.906417		-0.104173	0.364601	0.405017	0.322632		162.123	150.829	106.901	137.637	96.3083	130.863	118.621
CAGL0M07293g		YPL058C	PDR12	Plasma membrane ATP-binding cassette (ABC) transporter; weak-acid-inducible multidrug transporter required for weak organic acid resistance; induced by sorbate and benzoate and regulated by War1p; mutants exhibit sorbate hypersensitivity	1-to-1	Anc_8.517	1516	0				-0.253663	-0.325418	-0.554896	0.208057		-0.0430635	-0.14788	-0.321491	0.0454899		979.564	950.757	253.874	229.14	503.899	386.64	500.416
CAGL0I09438g		YBR271W	EFM2	S-adenosylmethionine-dependent methyltransferase; methylates translation elongation factors EF2 (Eft1p and Eft2p) and EF3A (Yef3p); belongs to the seven beta-strand family; green fluorescent protein (GFP)-fusion protein localizes to the cytoplasm; predicted to be involved in ribosome biogenesis	1-to-1	Anc_1.325	407	0				-0.253179	0.544708	0.340564	-0.130969		-0.0701882	0.242873	0.249379	-0.029328		351.914	335.203	230.368	272.606	139.303	166.553	224.357
CAGL0E05786g		YPL213W	LEA1	Component of U2 snRNP complex; disruption causes reduced U2 snRNP levels; physically interacts with Msl1p; putative homolog of human U2A' snRNP protein	1-to-1	Anc_6.230	267	0.81				-0.252669	0.0391368	0.0994576	-0.478571		-0.207382	0.19777	0.0952823	-0.195752		42.8507	37.1133	3.12573	3.58498	12.0385	17.8449	11.7263
CAGL0E02981g		YGR149W		Putative protein of unknown function; predicted to be an integal membrane protein	1-to-1	Anc_4.086	387	0				-0.252115	-1.225	-0.108135	-0.334484		-0.0576096	-0.414421	-0.0619782	-0.0601058		522.796	502.331	535.379	401.706	600.207	547.244	551.779
CAGL0C05005g		YAR019C	CDC15	Protein kinase of the Mitotic Exit Network; localized to the spindle pole bodies at late anaphase; promotes mitotic exit by directly switching on the kinase activity of Dbf2p; required for spindle disassembly after meiosis II; relocalizes to the cytoplasm upon DNA replication stress	1-to-1	Anc_3.177	1062	0.83				-0.251548	1.04671	-0.798257	0.98619		-0.197024	0.623588	-0.612106	0.42643		46.7588	40.7899	109.339	168.458	228.732	148.708	105.355
CAGL0M00330g	HOM6	YJR139C	HOM6	Homoserine dehydrogenase (L-homoserine:NADP oxidoreductase); dimeric enzyme that catalyzes the third step in the common pathway for methionine and threonine biosynthesis; enzyme has nucleotide-binding, dimerization and catalytic regions	1-to-1	Anc_4.374	363	0.835				-0.250256	0.133714	1.03049	-0.195017		-0.0720258	0.770507	1.53696	-1		326.141	310.259	2.00048	3.41255	13.7583	47.5865	20.7827
CAGL0F08019g	PEX21	YGR239C	PEX21	Peroxin required for peroxisomal matrix protein targeting; acts on proteins containing the PTS2 targeting sequence; interacts with Pex7p; partially redundant with Pex18p; relative distribution to cytoplasmic foci increases upon DNA replication stress; PEX21 has a paralog, PEX18, that arose from the whole genome duplication	2-to-2	Anc_5.086	233	0.01				-0.249859	0.0774266	-0.0768558	-0.170165		-0.0872291	0.0450091	-0.0679272	-0.141218		221.593	208.592	143.535	148.083	247.65	231.984	198.968
CAGL0L07568g					1-to-0	0	107	0				-0.249461	-0.224101	-0.452488	0.179375		-0.0495256	-0.0680517	-0.252974	0.0336073		701.251	677.586	625.524	596.703	564.091	452.071	627.801
CAGL0H09504g		YER014W	HEM14	Protoporphyrinogen oxidase; a mitochondrial enzyme that catalyzes the seventh step in the heme biosynthetic pathway, converting protoporphyrinogen IX to protoporphyrin IX; inhibited by diphenyl ether-type herbicides	1-to-1	Anc_7.164	539	0.09				-0.249419	-0.118005	-0.0167207	0		-0.4916	-0.75306	-0.325371	0		8.71395	6.19767	2.8757	1.70628	3.43958	5.94831	4.41728
CAGL0K03091g		YMR074C		Protein with homology to human PDCD5; PDCD5 is involved in programmed cell death; N-terminal region forms a conserved triple-helix bundle structure; overexpression promotes H2O2-induced apoptosis; YMR074C is not an essential gene; protein abundance increases in response to DNA replication stress	1-to-1	Anc_2.537	130	0.005				-0.248668	-0.116268	0.468769	1.22449		-0.0613269	-0.0332187	0.247794	0.354898		446.572	427.987	723.424	706.957	493.58	559.141	542.268
CAGL0L11506g		YML075C	HMG1	HMG-CoA reductase; catalyzes the conversion of HMG-CoA to mevalonate, which is a rate-limiting step in sterol biosynthesis; one of two isozymes; localizes to the nuclear envelope; overproduction induces the formation of karmellae; forms foci at the nuclear periphery upon DNA replication stress; HMG1 has a paralog, HMG2, that arose from the whole genome duplication	1-to-2	Anc_4.343	1057	0.98				-0.246718	0.0749466	-0.151062	0.0158704		-0.210447	0.229421	-0.785748	0.0799754		39.8144	34.4104	7.06413	8.28174	5.15937	5.94831	11.3214
CAGL0G04521g		YJL104W	PAM16	Subunit of the import motor (PAM complex); the PAM complex is a component of the Translocase of the Inner Mitochondrial membrane (TIM23 complex); forms a 1:1 subcomplex with Pam18p and inhibits its cochaperone activity; contains a J-like domain	1-to-1	Anc_1.257	147	1				-0.246075	0.0307052	0.179714	0		-0.37453	0.24694	0.506336	0		13.7806	10.6298	1.43785	1.70628	1.71979	5.94831	3.24205
CAGL0J11616g					1-to-0	0	119	0.08				-0.245691	0.470877	-0.590164	1.11167		-0.183106	0.53987	-0.697981	1.43675		51.2591	45.1493	33.5079	48.7151	80.8302	53.5348	51.7802
CAGL0D05610g		YLL010C	PSR1	Plasma membrane associated protein phosphatase; involved in the general stress response; required along with binding partner Whi2p for full activation of STRE-mediated gene expression, possibly through dephosphorylation of Msn2p; PSR1 has a paralog, PSR2, that arose from the whole genome duplication	2-to-2	Anc_5.202	448	0				-0.245682	-0.698303	-0.351723	-1.16929		-0.0470567	-0.173197	-0.153051	-0.22129		756.336	732.064	1120.46	993.707	1406.79	1183.71	1060.34
CAGL0I04620g		YBR042C	CST26	Putative transferase involved in phospholipid biosynthesis; required for incorporation of stearic acid into phosphatidylinositol; affects chromosome stability when overexpressed; CST26 has a paralog, YDR018C, that arose from the whole genome duplication	1-to-2	Anc_3.244	398	0.02				-0.245543	-0.487546	-0.704157	2.72645		-0.144526	-1.01395	-0.845737	1.26846		80.1765	72.5338	19.6296	9.72038	79.1104	47.5865	49.9341
CAGL0E00583g		YCR083W	TRX3	Mitochondrial thioredoxin; highly conserved oxidoreductase required to maintain the redox homeostasis of the cell, forms the mitochondrial thioredoxin system with Trr2p, redox state is maintained by both Trr2p and Glr1p	1-to-1	Anc_6.359	142	0.03				-0.245426	-0.4888	0.242966	-0.311382		-0.107957	-0.383055	0.160301	-0.137285		140.608	130.47	92.9599	71.2828	182.298	202.243	133.566
CAGL0M00550g		YJR130C	STR2	Cystathionine gamma-synthase, converts cysteine into cystathionine; STR2 has a paralog, YML082W, that arose from the whole genome duplication	2-to-2	Anc_4.354	570	0.01				-0.242481	0.732951	-1.18421	-0.294883		-0.0778195	0.416445	-1.33319	-0.0940766		261.821	248.072	130.719	174.462	98.0281	41.6382	149.703
CAGL0K03465g		YMR108W	ILV2	Acetolactate synthase; catalyses the first common step in isoleucine and valine biosynthesis and is the target of several classes of inhibitors, localizes to the mitochondria; expression of the gene is under general amino acid control	1-to-1	Anc_2.441	678	0.485				-0.240452	0.758608	0.140444	1.56749		-0.184459	0.745867	0.0934965	1.08958		48.4837	42.6646	40.4471	67.829	120.385	130.863	61.8043
CAGL0B01485g		YOL141W	PPM2	AdoMet-dependent tRNA methyltransferase; also involved in methoxycarbonylation; required for the synthesis of wybutosine (yW), a modified guanosine found at the 3'-position adjacent to the anticodon of phe-tRNA; similarity to Ppm1p	1-to-1	Anc_3.015	675	0				-0.240004	1.01509	0.387309	-0.328428		-0.0823854	0.494469	0.252344	-0.0955207		228.887	216.183	173.292	244.134	213.254	249.829	203.751
CAGL0I01496g		YJR045C	SSC1	Hsp70 family ATPase; constituent of the import motor component of the Translocase of the Inner Mitochondrial membrane (TIM23 complex); involved in protein translocation and folding; subunit of SceI endonuclease; SSC1 has a paralog, ECM10, that arose from the whole genome duplication	2-to-2	Anc_1.474	648	0.655				-0.239346	-0.459274	-0.0207308	0.526827		-0.0861971	-0.801682	-0.0693713	0.261625		208.092	196.023	25.131	14.4171	63.6323	65.4314	69.2969
CAGL0M09064g		YJR093C	FIP1	Subunit of cleavage polyadenylation factor (CPF); interacts directly with poly(A) polymerase (Pap1p) to regulate its activity; bridging factor that links Pap1p and the CPF complex via Yth1p	1-to-1	Anc_7.464	328	0.86				-0.239174	0.231771	-0.151062	0		-0.474578	0.346322	-0.785748	0		8.5612	6.1613	22.7555	28.9295	5.15937	5.94831	10.017
CAGL0A02134g		YHR017W	YSC83	Non-essential mitochondrial protein of unknown function; mRNA induced during meiosis, peaking between mid to late prophase of meiosis I; similar to S. douglasii YSD83	1-to-1	Anc_1.355	381	0				-0.238287	-0.326324	0.197208	0.145169		-0.0984425	-0.171229	0.133174	0.0490651		158.781	148.308	189.733	168.499	151.342	166.553	165.819
CAGL0K04653g		YGR068C	ART5	Protein proposed to regulate endocytosis of plasma membrane proteins; regulates by recruiting the ubiquitin ligase Rsp5p to its target in the plasma membrane	1-to-1	Anc_4.215	585	0				-0.236607	1.47719	0.606579	-0.159892		-0.0644842	0.954373	0.330817	-0.0391194		363.754	347.853	80.7067	156.388	429.948	517.503	232.833
CAGL0H06303g		YAL015C	NTG1	DNA N-glycosylase and apurinic/apyrimidinic (AP) lyase; involved in base excision repair; acts in both nucleus and mitochondrion; creates a double-strand break at mtDNA origins that stimulates replication in response to oxidative stress; required for maintaining mitochondrial genome integrity; NTG1 has a paralog, NTG2, that arose from the whole genome duplication	2-to-2	Anc_7.089	469	0.01				-0.236355	0.973598	0.080239	-0.453154		-0.0761109	0.596056	0.039634	-0.109461		259.88	246.525	104.837	158.47	235.611	237.932	185.85
CAGL0I06919g		YGL223C	COG1	Essential component of the conserved oligomeric Golgi complex; a cytosolic tethering complex (Cog1p through Cog8p) that functions in protein trafficking to mediate fusion of transport vesicles to Golgi compartments	1-to-1	Anc_3.535	413	0.31				-0.235933	0.895662	1.39479	1.25943		-0.237296	1.87127	1.25834	2.2061		29.2228	24.7907	6.25147	22.8713	60.1927	148.708	22.2373
CAGL0K06501g		YDR468C	TLG1	Essential t-SNARE that mediates fusion of vesicles with the late Golgi; forms a complex with Tlg2p and Vti1p; mediates fusion of endosome-derived vesicles with the late Golgi; binds the docking complex VFT (Vps fifty-three) through interaction with Vps51p	1-to-1	Anc_5.593	226	0.105				-0.235933	0.239471	0.807738	1.1319		-0.237296	0.427164	0.762379	1.14434		29.2228	24.7907	16.2539	21.8547	63.6323	113.018	31.1496
CAGL0E00605g		YCR082W	AHC2	Component of the ADA histone acetyltransferase complex; Ach2p and Ach1p are unique to the ADA complex and not shared with the related SAGA and SLIK complexes; may tether Ach1p to the complex	1-to-1	Anc_6.358	120	0.03				-0.235409	-0.289451	-0.422582	1.28513		-0.13986	-0.0976249	-0.32869	0.307011		78.6043	71.3418	487.928	456.003	218.413	172.501	203.093
CAGL0L00803g		YIL045W	PIG2	Putative type-1 protein phosphatase targeting subunit; tethers Glc7p type-1 protein phosphatase to Gsy2p glycogen synthase; PIG2 has a paralog, GIP2, that arose from the whole genome duplication	2-to-2	Anc_7.230	828	0				-0.235193	0.313193	-0.186796	2.21867		-0.0317458	0.0638613	-0.0842115	0.339654		1622.52	1587.21	1932.65	2020.12	1183.22	1046.9	1548.11
CAGL0G04807g		YOR106W	VAM3	Syntaxin-like vacuolar t-SNARE; functions with Vam7p in vacuolar protein trafficking; mediates docking/fusion of late transport intermediates with the vacuole; has an acidic di-leucine sorting signal and C-terminal transmembrane region	1-to-1	Anc_2.175	246	0				-0.235031	1.85912	-0.337781	0.000970409		-0.044311	0.663605	-0.236303	0.000208881		781.599	757.957	319.514	506.121	294.084	243.881	418.776
CAGL0J08415g	SAM2	YDR502C	SAM2	S-adenosylmethionine synthetase; catalyzes transfer of the adenosyl group of ATP to the sulfur atom of methionine; SAM2 has a paralog, SAM1, that arose from the whole genome duplication	2-to-2	Anc_1.058	384	0.05				-0.234292	-0.234018	-0.262535	-0.386006		-0.0920617	-0.119618	-0.236424	-0.186145		175.095	164.271	196.797	181.138	159.941	136.811	176.638
CAGL0F00297g		YJR075W	HOC1	Alpha-1,6-mannosyltransferase; involved in cell wall mannan biosynthesis; subunit of a Golgi-localized complex that also contains Anp1p, Mnn9p, Mnn11p, and Mnn10p; identified as a suppressor of a cell lysis sensitive pkc1-371 allele	1-to-1	Anc_1.530	395	0.055				-0.234121	0.498548	-0.103718	-1.72803		-0.0691886	0.338386	-0.0929324	-0.71681		308.695	294.24	95.2106	120.379	211.534	196.294	183.879
CAGL0C04114g	HHT2	YBR010W	HHT1	Histone H3; core histone protein required for chromatin assembly, part of heterochromatin-mediated telomeric and HM silencing; one of two identical histone H3 proteins (see HHT2); regulated by acetylation, methylation, and phosphorylation	2-to-1	Anc_3.193	137	0.01				-0.232452	-1.09539	1.30916	-2.15277		-0.0976449	-0.539226	1.21416	-0.597436		153.561	143.512	241.934	166.484	56.7531	136.811	128.23
CAGL0F03135g		YDR427W	RPN9	Non-ATPase regulatory subunit of the 26S proteasome; similar to putative proteasomal subunits in other species; null mutant is temperature sensitive and exhibits cell cycle and proteasome assembly defects; protein abundance increases in response to DNA replication stress; relocalizes to the cytosol in response to hypoxia	1-to-1	Anc_5.534	396	0.92				-0.231876	1.46812	-1.00132	0.191969		-0.284002	1.02166	-2.40365	0.105198		20.3114	16.682	67.8286	137.709	22.3573	5.94831	31.3466
CAGL0G09669g		YLR291C	GCD7	Beta subunit of the translation initiation factor eIF2B; the guanine-nucleotide exchange factor for eIF2; activity subsequently regulated by phosphorylated eIF2; first identified as a negative regulator of GCN4 expression	1-to-1	Anc_6.088	389	0.915				-0.231334	0.0307052	-0.0167207	-0.246876		-0.431189	0.24694	-0.325371	-0.458468		9.52238	7.06227	1.43785	1.70628	3.43958	5.94831	3.61123
CAGL0L02563g		YIL158W	AIM20	Putative protein of unknown function; overexpression causes cell cycle delay or arrest; green fluorescent protein (GFP)-fusion protein localizes to vacuole; null mutant displays elevated frequency of mitochondrial genome loss; relocalizes from nucleus to cytoplasm upon DNA replication stress; AIM20 has a paralog, SKG1, that arose from the whole genome duplication	1-to-2	Anc_5.716	361	0.015				-0.230888	0.391193	-0.164808	1.12019		-0.0687193	0.366229	-0.159374	1.46139		304.213	290.062	51.6998	66.64	151.342	136.811	133.519
CAGL0K06809g		YBR220C		Putative protein of unknown function; YBR220C is not an essential gene	1-to-1	Anc_6.118	568	0				-0.230279	-0.245658	0.171095	-0.166551		-0.0600005	-0.149853	0.101424	-0.0571339		398.412	382.183	139.471	125.711	237.331	249.829	236.26
CAGL0L01507g		YML049C	RSE1	Protein involved in pre-mRNA splicing; component of the pre-spliceosome; associates with U2 snRNA; involved in ER to Golgi transport	1-to-1	Anc_1.497	1297	0.865				-0.22843	-0.147166	-0.454031	-0.317848		-0.176742	-0.901931	-1.54732	-0.659812		47.5672	42.0826	3.18829	1.70628	10.3187	5.94831	11.61
CAGL0A03366g		YLR028C	ADE16	Enzyme of 'de novo' purine biosynthesis; contains both 5-aminoimidazole-4-carboxamide ribonucleotide transformylase and inosine monophosphate cyclohydrolase activities; ADE16 has a paralog, ADE17, that arose from the whole genome duplication; ade16 ade17 mutants require adenine and histidine	1-to-2	Anc_2.418	591	0				-0.228388	1.11717	0.492655	4.82888		-0.118656	0.802472	0.376175	0.582225		101.557	93.5387	70.5173	122.988	127.265	166.553	96.9552
CAGL0J04158g	RCN2	YOR220W	RCN2	Protein of unknown function; green fluorescent protein (GFP)-fusion protein localizes to the cytoplasm; phosphorylated in response to alpha factor; protein abundance increases in response to DNA replication stress	1-to-1	Anc_8.640	232	0				-0.227999	0.638585	1.07206	1.02675		-0.0720711	0.287725	0.703432	0.288107		269.465	256.335	221.491	270.377	197.776	315.26	227.69
CAGL0H07645g		YGL249W	ZIP2	Meiosis-specific protein; involved in normal synaptonemal complex formation and pairing between homologous chromosomes during meiosis; relocalizes from mitochondrion to cytoplasm upon DNA replication stress	1-to-1	Anc_3.576	677	0.01				-0.2277	0.646698	0.0356719	-0.172195		-0.0591316	0.128291	0.0131994	-0.0573916		401.035	384.93	2084.82	2278.7	486.701	469.916	741.033
CAGL0B02343g		YML116W	ATR1	Multidrug efflux pump of the major facilitator superfamily; required for resistance to aminotriazole and 4-nitroquinoline-N-oxide; ATR1 has a paralog, YMR279C, that arose from the whole genome duplication; protein abundance increases in response to DNA replication stress	2-to-2	Anc_8.843	538	0				-0.227195	0.703238	-0.531476	0.349111		-0.060808	0.268178	-0.370713	0.0705081		377.076	361.513	321.765	387.497	290.645	220.087	327.927
CAGL0F05929g		YMR034C		Putative transporter; member of the SLC10 carrier family; identified in a transposon mutagenesis screen as a gene involved in azole resistance; YMR034C is not an essential gene	1-to-1	Anc_2.594	439	0.075				-0.225366	-0.0475806	-0.560247	0.730142		-0.124853	-0.0333743	-0.794229	0.259078		89.6988	82.2626	102.4	100.058	55.0333	35.6899	79.6594
CAGL0K09460g		YOR145C	PNO1	Essential nucleolar protein required for pre-18S rRNA processing; interacts with Dim1p, an 18S rRNA dimethyltransferase, and also with Nob1p, which is involved in proteasome biogenesis; contains a KH domain	1-to-1	Anc_5.482	262	0.895				-0.225207	1.53414	0.649722	0		-0.422798	2.91593	1.93352	0		9.36963	6.98952	4.00096	30.1957	1.71979	11.8966	4.00978
CAGL0A00539g		YGL005C	COG7	Component of the conserved oligomeric Golgi complex; a cytosolic tethering complex (Cog1p through Cog8p) that functions in protein trafficking to mediate fusion of transport vesicles to Golgi compartments	1-to-1	Anc_4.118	270	0				-0.225096	0.844185	1.95261	-0.278325		-0.0910852	0.315953	1.28464	-0.0541515		165.069	154.97	329.705	410.428	154.781	368.795	203.471
CAGL0L01771g		YKL043W	PHD1	Transcriptional activator that enhances pseudohyphal growth; physically interacts with the Tup1-Cyc8 complex and recruits Tup1p to its targets; regulates expression of FLO11, an adhesin required for pseudohyphal filament formation; similar to StuA, an A. nidulans developmental regulator; potential Cdc28p substrate; PHD1 has a paralog, SOK2, that arose from the whole genome duplication	2-to-2	Anc_2.564	436	0.01				-0.223297	0.104401	-0.112197	-0.13136		-0.0766199	0.0327583	-0.112627	-0.0413668		228.626	216.801	556.508	569.289	159.941	148.708	273.014
CAGL0K00231g		YKL215C	OXP1	5-oxoprolinase; enzyme is ATP-dependent and functions as a dimer; similar to mouse Oplah gene; green fluorescent protein (GFP)-fusion protein localizes to the cytoplasm; protein abundance increases in response to DNA replication stress	1-to-1	0	1281	0.01				-0.223023	-2.07636	0.242069	0.0543941		-0.0712205	-1.22028	0.141523	0.0135564		263.877	251.167	199.674	85.6999	294.084	315.26	249.305
CAGL0M01694g		YBR084W	MIS1	Mitochondrial C1-tetrahydrofolate synthase; involved in interconversion between different oxidation states of tetrahydrofolate (THF); provides activities of formyl-THF synthetase, methenyl-THF cyclohydrolase, and methylene-THF dehydrogenase	1-to-1	Anc_3.311	945	0				-0.222815	0.362786	-1.18459	0.706593		-0.0400587	0.153015	-0.777423	0.1317		864.334	840.665	268.502	298.545	366.315	208.191	439.705
CAGL0F05159g		YDR485C	VPS72	Htz1p-binding component of the SWR1 complex; exchanges histone variant H2AZ (Htz1p) for chromatin-bound histone H2A; may function as a lock that prevents removal of H2AZ from nucleosomes; required for vacuolar protein sorting	1-to-1	Anc_3.100	796	0				-0.221515	1.30447	-0.92227	0.864216		-0.0980626	1.25011	-1.10287	0.560503		138.38	129.287	33.5704	79.8502	82.55	41.6382	72.6522
CAGL0D04994g	KAR3	YPR141C	KAR3	Minus-end-directed microtubule motor; functions in mitosis and meiosis, localizes to the spindle pole body and localization is dependent on functional Cik1p, required for nuclear fusion during mating; potential Cdc28p substrate	1-to-1	Anc_3.479	693	0.97				-0.22113	-0.86298	0.179714	1.11305		-0.471939	-0.876731	0.506336	2.95541		7.44728	5.36945	66.0783	35.9863	1.71979	5.94831	9.45897
CAGL0M08668g		YDR266C	HEL2	RING finger ubiquitin ligase (E3); involved in ubiquitylation and degradation of excess histones; interacts with Ubc4p and Rad53p; null mutant sensitive to hydroxyurea (HU); green fluorescent protein (GFP)-fusion protein localizes to the cytoplasm; computational analysis suggests a role as a transcription factor	1-to-1	Anc_5.629	658	0.005				-0.220361	0.429184	0.808703	1.30637		-0.0830565	0.239934	0.518794	0.431294		189.728	179.114	144.535	170.687	225.293	315.26	183.492
CAGL0E04554g					1-to-0	0	241	0.325				-0.21962	1.65152	-1.04804	-0.138151		-0.188136	1.64635	-1.15805	-0.0552221		39.2034	34.4104	25.5687	80.0406	99.7479	47.5865	46.4136
CAGL0I01694g		YJR035W	RAD26	Protein involved in transcription-coupled nucleotide excision repair; repairs UV-induced DNA lesions; recruitment to DNA lesions is dependent on an elongating RNA polymerase II; homolog of human CSB protein	1-to-1	Anc_1.459	1072	0.105				-0.219256	0.0837664	0.148548	-0.0340378		-0.0725172	0.098083	0.0864245	-0.00976643		245.902	233.847	38.2591	40.9506	233.892	243.881	130.068
CAGL0J05346g		YGL097W	SRM1	Nucleotide exchange factor for Gsp1p; localizes to the nucleus, required for nucleocytoplasmic trafficking of macromolecules; suppressor of the pheromone response pathway; potentially phosphorylated by Cdc28p	1-to-1	Anc_6.166	478	0.99				-0.218004	0.0307052	-0.0167207	-0.195017		-0.335648	0.24694	-0.325371	-1		13.3224	10.557	1.43785	1.70628	3.43958	5.94831	4.03894
CAGL0E02255g		YOL109W	ZEO1	Peripheral membrane protein of the plasma membrane; interacts with Mid2p; regulates the cell integrity pathway mediated by Pkc1p and Slt2p; the authentic protein is detected in a phosphorylated state in highly purified mitochondria	1-to-1	Anc_3.071	125	0.12				-0.217366	-0.284478	-0.0876336	-0.381437		-0.109374	-0.162594	-0.0814682	-0.0942455		107.827	99.9546	159.288	142.311	209.815	196.294	153.314
CAGL0I10604g		YGR126W		Putative protein of unknown function; green fluorescent protein (GFP)-fusion protein localizes to both the cytoplasm and the nucleus and is induced in response to the DNA-damaging agent MMS	1-to-1	Anc_3.486	212	0.01				-0.21664	0.578003	0.23415	1.40725		-0.163875	0.44503	0.184565	0.494224		49.4895	44.1756	71.8925	97.8703	96.3083	113.018	69.9767
CAGL0L05368g		YKL012W	PRP40	U1 snRNP protein involved in splicing; interacts with the branchpoint-binding protein during the formation of the second commitment complex	1-to-1	Anc_2.649	591	0.915				-0.215499	1.2142	0.664179	0.279813		-0.161334	1.76552	1.32746	0.333996		50.4507	45.1129	12.3155	41.872	6.87916	23.7932	16.2287
CAGL0L11330g		YML068W	ITT1	Protein that modulates the efficiency of translation termination; interacts with translation release factors eRF1 (Sup45p) and eRF3 (Sup35p) in vitro, contains a zinc finger domain characteristic of the TRIAD class of proteins	1-to-1	Anc_4.332	463	0				-0.214518	-1.20033	-0.309308	-0.0444228		-0.0657157	-0.402894	-0.212567	-0.00912659		286.569	273.809	543.695	411.218	311.282	261.726	364.681
CAGL0G01122g		YLR346C	CIS1	Putative protein of unknown function found in mitochondria; expression is regulated by transcription factors involved in pleiotropic drug resistance, Pdr1p and Yrr1p; not an essential gene; YLR346C has a paralog, YGR035C, that arose from the whole genome duplication	1-to-2	Anc_4.178	113	0.035				-0.213174	0.0154907	-0.0722412	1.62075		-0.0953886	0.00629227	-0.114965	0.406573		135.344	126.684	307.261	308.604	79.1104	77.328	148.728
CAGL0B01639g		YDR137W	RGP1	Subunit of a Golgi membrane exchange factor (Ric1p-Rgp1p); this complex catalyzes nucleotide exchange on Ypt6p	1-to-1	Anc_8.304	678	0.94				-0.212907	1.01023	1.36272	-0.767537		-0.503632	2.78577	1.89942	-2.09582		6.18061	4.35936	2.31307	15.951	13.7583	59.4831	5.81561
CAGL0H05533g		YPL082C	MOT1	Essential protein involved in regulation of transcription; removes Spt15p (TBP) from DNA via its C-terminal ATPase activity, forms a complex with TBP that binds TATA DNA with high affinity but with altered specificity; the Mot1p-Spt15p-DNA ternary complex contains unbent DNA	1-to-1	Anc_8.555	1905	0.99				-0.212907	-0.147166	-0.0167207	-0.0626693		-0.503632	-0.901931	-0.325371	-0.173509		6.18061	4.35936	3.18829	1.70628	3.43958	5.94831	4.07723
CAGL0M04433g	CNH1	YLR138W	NHA1	Na+/H+ antiporter; involved in sodium and potassium efflux through the plasma membrane; required for alkali cation tolerance at acidic pH	1-to-1	Anc_8.341	946	0.04				-0.21175	0.0102243	-1.18696	0.548075		-0.115374	0.00615947	-1.02384	0.175303		92.3849	85.2845	135.595	136.175	178.858	89.2246	130.853
CAGL0H03663g		YNL009W	IDP3	Peroxisomal NADP-dependent isocitrate dehydrogenase; catalyzes oxidation of isocitrate to alpha-ketoglutarate with the formation of NADP(H+), required for growth on unsaturated fatty acids; IDP3 has a paralog, IDP2, that arose from the whole genome duplication	2-to-2	Anc_1.396	419	0.105				-0.211735	0.502672	-0.998093	-0.0112079		-0.0857208	0.330017	-0.832415	-0.00379243		164.611	155.115	101.837	128.012	189.177	107.07	146.919
CAGL0F07425g		YGL110C	CUE3	Protein of unknown function; has a CUE domain that binds ubiquitin, which may facilitate intramolecular monoubiquitination	1-to-1	Anc_6.145	615	0.08				-0.209619	-0.0670511	0.0773313	0.618897		-0.163742	-0.066379	0.0377461	0.152287		46.498	41.509	54.7006	52.2409	223.573	226.036	82.8479
CAGL0A01584g		YGL032C	AGA2	Adhesion subunit of a-agglutinin of a-cells; C-terminal sequence acts as a ligand for alpha-agglutinin (Sag1p) during agglutination, modified with O-linked oligomannosyl chains, linked to anchorage subunit Aga1p via two disulfide bonds	1-to-1	Anc_4.083	86	0.01				-0.209561	0.462046	-0.759578	1.40941		-0.078112	0.244025	-0.570393	0.525359		193.681	183.474	161.852	191.68	240.771	160.604	196.157
CAGL0J00385g		YHR049W	FSH1	Putative serine hydrolase; localizes to both the nucleus and cytoplasm; sequence is similar to S. cerevisiae Fsh2p and Fsh3p and the human candidate tumor suppressor OVCA2	1-to-1	Anc_5.283	242	0.025				-0.209035	0.570175	0.00564417	-0.530085		-0.117178	0.631322	-0.0327321	-1.11239		87.4263	80.6061	34.3207	53.1622	80.8302	83.2763	62.3626
CAGL0M07161g	EGD2	YHR193C	EGD2	Alpha subunit of the nascent polypeptide-associated complex (NAC); involved in protein sorting and translocation; associated with cytoplasmic ribosomes	1-to-1	Anc_4.358	166	0.02				-0.208647	-1.1777	2.35662	0.748557		-0.111509	-1.09266	4.25073	1.08383		95.8348	88.7065	81.8952	38.4002	1.71979	41.6382	23.8096
CAGL0D04378g		YDR017C	KCS1	Inositol hexakisphosphate and inositol heptakisphosphate kinase; generation of high energy inositol pyrophosphates by Kcs1p is required for many processes such as vacuolar biogenesis, stress response, and telomere maintenance; inositol hexakisphosphate is also known as IP6; inositol heptakisphosphate is also known as IP7	1-to-1	Anc_3.240	1054	0.615				-0.208353	0.00619571	1.77183	0.758287		-0.146342	0.00609623	2.09973	0.62077		56.8288	51.347	53.9503	54.1788	18.9177	89.2246	38.7088
CAGL0I07821g		YOL087C	DUF1	Ubiquitin-binding protein of unknown function; contains one WD40 repeat in a beta-propeller fold; green fluorescent protein (GFP)-fusion protein localizes to the cytoplasm; homolog of human WDR48/UAF1, which is involved in regulating the Fanconi anemia pathway; deletion mutant is sensitive to various chemicals including phenanthroline, sanguinarine, and nordihydroguaiaretic acid	1-to-1	Anc_3.115	1136	0				-0.208213	1.52524	0.0916993	0.108076		-0.060939	0.648543	0.043757	0.0180068		313.978	300.991	216.989	340.149	557.212	547.244	336.088
CAGL0G03091g		YGR094W	VAS1	Mitochondrial and cytoplasmic valyl-tRNA synthetase	1-to-1	Anc_3.433	1106	0.96				-0.207503	0.0479926	1.08576	-0.101882		-0.165326	0.0414952	1.19074	-0.584963		44.773	39.9253	67.4538	69.4221	36.1156	89.2246	47.7793
CAGL0D05016g		YPR143W	RRP15	Nucleolar protein; constituent of pre-60S ribosomal particles; required for proper processing of the 27S pre-rRNA at the A3 and B1 sites to yield mature 5.8S and 25S rRNAs	1-to-1	Anc_3.480	229	0.96				-0.206116	0.0307052	0.284081	0		-0.240856	0.24694	0.532611	0		21.9283	18.5566	1.43785	1.70628	8.59896	17.8449	6.47224
CAGL0D01100g					2-to-1	Anc_2.264	807	0.035				-0.205378	0.280838	-0.0232309	0.258079		-0.0621567	0.289222	-0.0617485	0.0550781		293.379	281.008	44.8234	54.7733	82.55	83.2763	102.774
CAGL0J04818g	CRN1	YLR429W	CRN1	Coronin; cortical actin cytoskeletal component that associates with the Arp2p/Arp3p complex to regulate its activity; plays a role in regulation of actin patch assembly	1-to-1	Anc_4.309	655	0				-0.20451	-0.707663	-0.568241	0.573313		-0.0642647	-0.326675	-0.40163	0.138914		271.999	260.148	259.938	207.268	280.326	208.191	270.624
CAGL0G09119g					1-to-0	0	92	0				-0.204457	-0.388995	1.06466	0.325818		-0.0953121	-0.305303	1.06968	0.104551		124.797	116.818	90.5217	73.2567	48.1541	107.07	81.6325
CAGL0J01265g		YMR093W	UTP15	Nucleolar protein; component of the small subunit (SSU) processome containing the U3 snoRNA that is involved in processing of pre-18S rRNA	1-to-1	Anc_2.469	518	0.81				-0.203549	0.0307052	1.79524	0.562283		-0.479756	0.24694	2.38211	2.06039		6.18061	4.43211	1.43785	1.70628	12.0385	71.3797	4.74722
CAGL0I07117g		YOR143C	THI80	Thiamine pyrophosphokinase; phosphorylates thiamine to produce the coenzyme thiamine pyrophosphate (thiamine diphosphate)	1-to-1	Anc_5.479	315	0.255				-0.203549	-0.393426	-1.57435	0.210425		-0.479756	-0.693975	-2.44255	1.06039		6.18061	4.43211	24.0059	14.8392	55.0333	11.8966	20.1369
CAGL0I04598g		YBR044C	TCM62	Protein involved in assembly of the succinate dehydrogenase complex; mitochondrial; putative chaperone	1-to-1	Anc_3.247	566	0				-0.202468	0.864453	-0.698871	1.114		-0.0669287	0.684947	-0.579326	0.714332		245.704	234.566	61.7026	99.1957	185.737	124.914	141.212
CAGL0F00649g		YGL158W	RCK1	Protein kinase involved in the response to oxidative stress; identified as suppressor of S. pombe cell cycle checkpoint mutations; RCK1 has a paralog, RCK2, that arose from the whole genome duplication	2-to-2	Anc_1.390	515	0				-0.202361	0.498529	-0.165997	0.859494		-0.0668036	0.233802	-0.0977393	0.260829		246.36	235.212	207.675	244.211	519.377	463.968	298.409
CAGL0L07216g		YDL095W	PMT1	Protein O-mannosyltransferase of the ER membrane; transfers mannose from dolichyl phosphate-D-mannose to protein serine and threonine residues; 1 of 7 related proteins involved in O-glycosylation which is essential for cell wall rigidity; involved in ER quality control; amino terminus faces cytoplasm, carboxyl terminus faces ER lumen	1-to-1	Anc_2.362	859	0				-0.202141	0.755009	1.4407	0.638134		-0.0592956	0.372203	0.851139	0.133994		312.361	299.783	177.48	229.717	270.007	469.916	246.449
CAGL0M02717g		YOR214C		Putative protein of unknown function; not an essential gene; YOR214C has a paralog, SPO19, that arose from the whole genome duplication	1-to-2	Anc_8.634	263	0.29				-0.201835	1.21981	-0.0475046	-0.266672		-0.188994	1.23064	-0.158121	-0.120958		33.0228	28.9682	30.8824	72.4718	27.5167	29.7415	30.3883
CAGL0I01848g		YHR149C	SKG6	Integral membrane protein; localizes primarily to growing sites such as the bud tip or the cell periphery; potential Cdc28p substrate; Skg6p interacts with Zds1p and Zds2p; SKG6 has a paralog, TOS2, that arose from the whole genome duplication	2-to-2	Anc_5.107	702	0				-0.201623	-0.0558528	-0.304432	2.26112		-0.0575682	-0.0369569	-0.198764	0.471078		329.878	316.974	114.652	111.752	359.436	303.364	238.663
CAGL0G09603g		YOR186W		Putative protein of unknown function; proper regulation of expression during heat stress is sphingolipid-dependent; YOR186W has a paralog, YLR297W, that arose from the whole genome duplication	2-to-2	Anc_6.093	131	0.035				-0.198823	0.128446	0.71875	-0.646102		-0.212111	0.879698	0.640588	-0.4396		25.881	22.3424	1.43785	2.64563	77.3906	124.914	14.2275
CAGL0F08701g		YGR006W	PRP18	Splicing factor and component of snRNP U5; factor involved in the positioning of the 3' splice site during the second catalytic step of splicing; interacts with Slu7p	1-to-1	Anc_4.143	186	0.95				-0.197751	0.0307052	0.557357	0		-0.264837	0.24694	0.946696	0		17.0143	14.1609	1.43785	1.70628	12.0385	29.7415	6.65325
CAGL0E06600g					1-to-0	0	966	0				-0.19771	0.0907861	-0.242483	1.10993		-0.0473026	0.0562799	-0.29403	0.231894		473.351	458.082	125.968	130.979	82.55	71.3797	170.106
CAGL0K01001g		YGR198W	YPP1	Cargo-transport protein involved in endocytosis; interacts with phosphatidylinositol-4-kinase Stt4p; is required, along with Efr3p, for the assembly and recruitment of multiple copies of the kinase into phosphoinositide kinase (PIK) patches at the plasma membrane; positively regulates Stt4p; GFP-fusion protein localizes to the cytoplasm; YGR198W is an essential gene	1-to-1	Anc_5.142	789	0.88				-0.197518	0.0307052	-0.856526	0		-0.0970699	0.24694	-2.21548	0		112.499	105.179	1.43785	1.70628	18.9177	5.94831	14.5181
CAGL0K07111g		YBR233W-A	DAD3	Essential subunit of the Dam1 complex (aka DASH complex); complex couples kinetochores to the force produced by MT depolymerization thereby aiding in chromosome segregation; is transferred to the kinetochore prior to mitosis	1-to-1	Anc_6.142	94	0.355				-0.197378	-0.119894	-1.93673	0.827608		-0.137865	-0.0630893	-3.30196	0.31026		57.287	52.0661	181.981	174.195	48.1541	5.94831	79.4765
CAGL0F05071g		YLR284C	ECI1	Peroxisomal delta3,delta2-enoyl-CoA isomerase; hexameric protein that converts 3-hexenoyl-CoA to trans-2-hexenoyl-CoA, essential for the beta-oxidation of unsaturated fatty acids, oleate-induced; ECI1 has a paralog, DCI1, that arose from the whole genome duplication	1-to-2	Anc_6.078	287	0.02				-0.196973	-1.48288	1.15423	-0.467015		-0.125469	-1.12941	1.17354	-0.507473		68.2735	62.5867	118.904	54.3512	44.7146	107.07	71.3343
CAGL0H04301g		YML078W	CPR3	Mitochondrial peptidyl-prolyl cis-trans isomerase (cyclophilin); catalyzes the cis-trans isomerization of peptide bonds N-terminal to proline residues; involved in protein refolding after import into mitochondria	1-to-1	Anc_4.347	184	0.01				-0.196718	0.684963	-0.633807	0.021661		-0.07778	0.754927	-1.17585	0.00680648		172.103	163.07	32.8203	55.3858	32.676	17.8449	56.936
CAGL0F03261g		YHR079C-A	SAE3	Meiosis-specific protein involved in meiotic recombination; involved in DMC1-dependent meiotic recombination; forms heterodimer with Mei5p; proposed to be an assembly factor for Dmc1p	1-to-1	Anc_5.369	138	0.35				-0.19619	0.220665	-0.508887	0.245693		-0.352376	0.822336	-0.797484	0.297604		9.98062	7.81775	4.00096	7.07475	44.7146	29.7415	12.1317
CAGL0D05318g		YBR255C-A		Putative protein of unknown function; may interact with respiratory chain complexes III (ubiquinol-cytochrome c reductase) or IV (cytochrome c oxidase); identified by sequence comparison with hemiascomycetous yeast species	1-to-1	Anc_7.178	173	0.07				-0.195161	-1.15071	-1.16949	-0.763921		-0.170357	-0.951559	-1.4896	-0.452399		37.5866	33.4003	97.961	50.653	75.6708	29.7415	65.3138
CAGL0G02563g					1-to-0	0	632	0.015				-0.194331	-0.406873	-1.56181	1.13495		-0.0623078	-0.436016	-1.13384	1.44134		260.949	249.919	53.3255	39.4168	290.645	130.863	159.325
CAGL0K12606g		YFL034C-B	MOB2	Activator of Cbk1p kinase; component of the RAM signaling network that regulates cellular polarity and morphogenesis; activation of Cbk1p facilitates the Ace2p-dependent daughter cell-specific transcription of genes involved in cell separation; similar to Mob1p	1-to-1	Anc_8.029	326	0.935				-0.194047	0.0307052	0.730806	0		-0.367486	0.24694	1.75957	0		9.06413	7.0259	1.43785	1.70628	3.43958	17.8449	3.55234
CAGL0J07326g		YNL224C	SQS1	Protein that stimulates the ATPase and helicase activities of Prp43p; acts with Prp43p to stimulate 18s rRNA maturation by Nob1p; overexpression antagonizes the suppression of splicing defects by spp382 mutants; component of pre-ribosomal particles; relocalizes from nucleus to nucleolus upon DNA replication stress	1-to-1	Anc_2.017	809	0.01				-0.193938	0.799463	-0.00958469	1.65932		-0.0713014	0.643043	-0.0231445	0.470435		198.64	189.061	61.077	95.3791	227.012	220.087	140.173
CAGL0L07084g		YDL089W	NUR1	Protein of unknown function; interacts with Csm1p, Lrs4p; required for rDNA repeat stability; null mutant causes increase in unequal sister-chromatid exchange; GFP-fusion protein localizes to the nuclear periphery, possible Cdc28p substrate	1-to-1	Anc_2.368	439	0				-0.193585	-1.16083	1.26927	0.749083		-0.0681388	-1.33762	1.17213	0.524577		216.571	206.58	58.3892	23.103	58.4729	136.811	90.4265
CAGL0F04697g		YLR257W		Protein of unknown function; protein abundance increases in response to DNA replication stress	1-to-1	Anc_1.378	373	0				-0.193015	-0.4424	0.85696	0.853752		-0.061412	-0.265382	0.6944	0.170874		264.965	253.923	149.599	124.463	101.468	166.553	159.031
CAGL0K02387g		YGL171W	ROK1	RNA-dependent ATPase; involved in pre-rRNA processing at sites A0, A1, and A2, and in control of cell cycle progression; contains two upstream open reading frames (uORFs) in 5' untranslated region which regulate translation	1-to-1	Anc_8.124	566	0.97				-0.192668	-0.406543	-0.243923	0		-0.34568	-0.965972	-0.381149	0		9.98062	7.85412	15.5037	7.93689	48.1541	41.6382	19.5318
CAGL0G03729g		YOR372C	NDD1	Transcriptional activator essential for nuclear division; localized to the nucleus; essential component of the mechanism that activates the expression of a set of late-S-phase-specific genes	1-to-1	Anc_7.008	595	0.975				-0.192628	-0.147166	-0.0167207	0		-0.205922	-0.901931	-0.325371	0		25.7283	22.306	3.18829	1.70628	3.43958	5.94831	6.55881
CAGL0M11880g		YCR044C	PER1	Protein of the endoplasmic reticulum; required for GPI-phospholipase A2 activity that remodels the GPI anchor as a prerequisite for association of GPI-anchored proteins with lipid rafts; functionally complemented by human ortholog PERLD1	1-to-1	Anc_1.072	369	0.005				-0.192404	0.84159	-0.629933	0.441029		-0.192603	0.720938	-0.940984	0.81955		29.0701	25.4371	52.5752	86.6573	49.8739	29.7415	42.4001
CAGL0J02200g		YIR001C	SGN1	Cytoplasmic RNA-binding protein; contains an RNA recognition motif (RRM); may have a role in mRNA translation, as suggested by genetic interactions with genes encoding proteins involved in translational initiation	1-to-1	Anc_7.145	145	0.035				-0.192318	0.0339054	0.222928	1.28615		-0.0221948	0.00695963	0.0909059	0.153703		2320.21	2284.79	1925.9	1935.21	2577.97	2545.88	2258.46
CAGL0C04433g		YDL003W	MCD1	Essential alpha-kleisin subunit of the cohesin complex; required for sister chromatid cohesion in mitosis and meiosis; apoptosis induces cleavage and translocation of a C-terminal fragment to mitochondria; expression peaks in S phase	1-to-1	Anc_3.212	584	0.89				-0.191397	0.678424	-0.361945	0		-0.109535	1.46063	-1.34834	0		83.7343	77.6122	7.37673	20.3029	8.59896	5.94831	17.4477
CAGL0F05511g		YDR198C	RKM2	Ribosomal protein lysine methyltransferase; responsible for trimethylation of the lysine residue at position 3 of Rpl12Ap and Rpl12Bp	1-to-1	Anc_8.406	470	0				-0.191202	0.321151	-0.013709	0.371933		-0.0761171	0.170396	-0.0763876	0.0843767		169.678	160.958	164.79	185.449	44.7146	47.5865	107.73
CAGL0K10296g		YOR126C	IAH1	Isoamyl acetate-hydrolyzing esterase; required in balance with alcohol acetyltransferase to maintain optimal amounts of isoamyl acetate, which is particularly important in sake brewing	1-to-1	Anc_5.449	249	0.055				-0.188973	-0.31977	1.19551	2.00787		-0.0983918	-0.366248	1.29091	0.605872		100.443	93.8213	46.3861	35.9863	36.1156	95.1729	55.2079
CAGL0D00220g		YAL059W	ECM1	Pre-ribosomal factor involved in 60S ribosomal protein subunit export; associates with the pre-60S particle; shuttles between the nucleus and cytoplasm	1-to-1	Anc_7.004	190	0.755				-0.188869	-0.870093	-0.933717	0.287642		-0.137463	-0.80788	-1.79634	0.304814		52.876	48.0704	76.4564	43.6735	32.676	11.8966	50.9292
CAGL0K01331g		YDL047W	SIT4	Type 2A-related serine-threonine phosphatase; functions in the G1/S transition of the mitotic cycle; regulator of COPII coat dephosphorylation; required for ER to Golgi traffic; interacts with Hrr25p kinase; cytoplasmic and nuclear protein that modulates functions mediated by Pkc1p including cell wall and actin cytoskeleton organization; similar to human PP6	1-to-1	Anc_3.142	326	0.055				-0.188861	1.91821	-0.0167207	0.378536		-0.292273	0.813647	-0.325371	0.568746		13.0169	10.6298	203.111	356.998	3.43958	5.94831	20.8729
CAGL0K12782g		YFL044C	OTU1	Deubiquitylation enzyme that binds to the chaperone-ATPase Cdc48p; may contribute to regulation of protein degradation by deubiquitylating substrates that have been ubiquitylated by Ufd2p; member of the Ovarian Tumor (OTU) family; protein abundance increases in response to DNA replication stress	1-to-1	Anc_8.012	311	0.38				-0.185155	0.0185656	-0.0864051	0.877041		-0.148412	0.0219507	-0.141361	0.463473		44.0093	39.7071	38.6341	39.2264	67.0718	65.4314	48.4937
CAGL0K02365g		YPR021C	AGC1	Mitochondrial amino acid transporter; acts both as a glutamate uniporter and as an aspartate-glutamate exchanger; involved in nitrogen metabolism and nitrogen compound biosynthesis	1-to-1	Anc_8.129	925	0.01				-0.184706	0.388099	0.518537	0.437834		-0.0420685	0.103757	0.265611	0.0830751		523.604	508.556	824.261	885.725	567.531	648.366	625.68
CAGL0L09229g		YPR004C	AIM45	Putative ortholog of mammalian ETF-alpha; interacts with frataxin, Yfh1p; null mutant displays elevated frequency of mitochondrial genome loss; may have a role in oxidative stress response; ETF-alpha is an electron transfer flavoprotein complex subunit	1-to-1	Anc_8.100	338	0.005				-0.184535	1.62544	-0.224119	-0.100445		-0.0602188	0.640853	-0.121113	-0.02588		251.624	241.337	257.124	400.921	646.641	565.089	347.152
CAGL0H00759g					2-to-1	Anc_6.278	719	0				-0.183875	-0.407999	-0.768089	-1.04314		-0.0486247	-0.180069	-0.448531	-0.340574		384.937	372.179	273.067	241.025	498.739	350.95	374.263
CAGL0H00286g		YLR456W		Putative pyridoxal 5'-phosphate synthase; null mutant displays increased resistance to antifungal agents gliotoxin, cycloheximide and H2O2; YLR456W has a paralog, YPR172W, that arose from the whole genome duplication	2-to-2	Anc_7.529	212	0.315				-0.183663	1.62679	-0.29953	0.998773		-0.0649721	0.954968	-0.213764	0.538524		214.164	204.733	97.3358	188.689	282.046	237.932	180.487
CAGL0A00935g		YLR323C	CWC24	General splicing factor; required for stable U2 snRNP binding to primary transcripts; essential for the first step of splicing; component of the pre-catalytic spliceosome complex containing Cef1p; similar to S. pombe Cwf24p	1-to-1	Anc_4.139	227	0.5				-0.182272	-0.431025	-0.964348	0.994102		-0.244434	-0.532699	-1.57381	0.613332		16.8616	14.2337	42.5727	29.4288	44.7146	17.8449	31.7804
CAGL0H07689g		YGL247W	BRR6	Essential nuclear envelope integral membrane protein; required for nuclear envelope morphology, nuclear pore complex localization, nuclear export; exhibits synthetic lethal genetic interactions with genes involved in lipid metabolism	1-to-1	Anc_3.571	180	0.99				-0.182168	0.0307052	-0.409269	0.823202		-0.431862	0.24694	-0.45531	0.373977		6.02786	4.46848	1.43785	1.70628	92.8687	71.3797	9.30212
CAGL0H06963g		YML096W		Putative protein with similarity to asparagine synthetases; green fluorescent protein (GFP)-fusion protein localizes to the cytoplasm; YML096W is not an essential gene and partially overlaps the verified gene RAD10	1-to-1	Anc_8.875	518	0				-0.182042	0.0288074	-0.147935	2.08247		-0.0565233	0.0126406	-0.101263	0.501074		277.963	267.283	259.125	261.405	355.997	321.209	294.881
CAGL0F08327g		YGR258C	RAD2	Single-stranded DNA endonuclease; cleaves single-stranded DNA during nucleotide excision repair to excise damaged DNA; subunit of Nucleotide Excision Repair Factor 3 (NEF3); homolog of human XPG protein	1-to-1	Anc_5.051	993	0.045				-0.180115	-0.435227	0.303579	0.504192		-0.0579593	-0.253023	0.190733	0.110202		258.658	248.472	158.539	133.036	233.892	261.726	212.467
CAGL0I02420g		YHR171W	ATG7	Autophagy-related protein and dual specificity member of the E1 family; mediates the conjugation of Atg12p with Atg5p and Atg8p with phosphatidylethanolamine which are required steps in autophagosome formation; E1 enzymes are also known as ubiquitin-activating enzymes	1-to-1	Anc_5.066	624	0.075				-0.179971	1.27376	0.890574	-0.0425619		-0.0598249	1.17408	0.947323	-0.0547937		242.362	232.518	37.3841	84.3565	42.9948	89.2246	73.0336
CAGL0D02761g		YHR199C-A	NBL1	Subunit of the conserved chromosomal passenger complex (CPC); complex regulates mitotic chromosome segregation; not required for the kinase activity of the complex; mediates the interaction of Sli15p and Bir1p; other complex members are Ipl1p, Sli15p, and Bir1p	1-to-1	Anc_4.371	113.667	0.725				-0.179369	0.0307052	-0.198297	-0.259107		-0.169147	0.24694	-0.38487	-1.02645		32.3671	28.7863	1.43785	1.70628	32.676	29.7415	11.4996
CAGL0J10604g		YDR437W	GPI19	Subunit of GPI-GlcNAc transferase involved in synthesis of GlcNAc-PI; N-acetylglucosaminyl phosphatidylinositol (GlcNAc-PI) is the first intermediate in glycosylphosphatidylinositol (GPI) anchor synthesis; shares similarity with mammalian PIG-P	1-to-1	Anc_5.549	148	0.985				-0.179341	0.0307052	-0.361945	0		-0.476747	0.24694	-1.34834	0		4.91394	3.53114	1.43785	1.70628	8.59896	5.94831	3.93124
CAGL0C05489g		YDL234C	GYP7	GTPase-activating protein for yeast Rab family members; members include Ypt7p (most effective), Ypt1p, Ypt31p, and Ypt32p (in vitro); involved in vesicle mediated protein trafficking	1-to-1	Anc_2.030	746	0				-0.179025	-0.0814172	0.407335	0.579645		-0.0455744	-0.0163805	0.251476	0.105109		415.948	403.014	2084.81	2061.28	261.408	303.364	609.736
CAGL0K08294g		YKR054C	DYN1	Cytoplasmic heavy chain dynein; microtubule motor protein, required for anaphase spindle elongation; involved in spindle assembly, chromosome movement, and spindle orientation during cell division, targeted to microtubule tips by Pac1p	1-to-1	Anc_1.216	4042	0.055				-0.178951	1.21627	-0.769094	-0.0523291		-0.0365007	0.263753	-0.538884	-0.0124951		659.208	642.739	1455.6	1747.59	290.645	196.294	653.345
CAGL0L01859g	NFU1	YKL040C	NFU1	Protein involved in iron metabolism in mitochondria; similar to NifU, which is a protein required for the maturation of the Fe/S clusters of nitrogenase in nitrogen-fixing bacteria	1-to-1	Anc_2.553	264	0.015				-0.178894	1.29203	0.786883	0.896996		-0.0929439	1.891	0.757617	0.372565		100.685	94.4033	11.3777	42.1989	60.1927	107.07	41.0067
CAGL0L10043g		YOR047C	STD1	Protein involved in control of glucose-regulated gene expression; interacts with kinase Snf1p, glucose sensors Snf3p and Rgt2p, TATA-binding Spt15p; regulator of transcription factor Rgt1p; interactions with Pma1p appear to propagate [GAR+]; STD1 has a paralog, MTH1, that arose from the whole genome duplication	1-to-2	Anc_5.644	454	0				-0.178198	0.260213	-0.259244	2.72236		-0.0359819	0.123178	-0.17953	0.567523		673.358	656.772	212.113	231.019	311.282	267.674	354.26
CAGL0M07700g		YMR013C	SEC59	Dolichol kinase; catalyzes the terminal step in dolichyl monophosphate (Dol-P) biosynthesis; required for viability and for normal rates of lipid intermediate synthesis and protein N-glycosylation	1-to-1	Anc_2.560	487	0.915				-0.1777	0.0307052	-0.286676	0.146357		-0.224785	0.24694	-0.466247	0.0996066		18.7393	16.0356	1.43785	1.70628	42.9948	35.6899	10.5025
CAGL0M04521g		YLR143W	DPH6	Diphthamide synthetase; catalyzes the last amidation step of diphthamide biosynthesis using ammonium and ATP; evolutionarily conserved in eukaryotes; dph6 mutants exhibit diphthine accumulation and resistance to sordarin, which is indicative of defects in diphthamide formation on EF2; green fluorescent protein (GFP)-tagged protein localizes to the cytoplasm; DPH6/YLR143W is not an essential gene	1-to-1	Anc_8.349	689	0.01				-0.177494	-0.285031	-0.590222	-0.422912		-0.0673447	-0.331081	-0.89487	-0.167241		186.234	177.74	44.7608	35.5822	48.1541	29.7415	73.7672
CAGL0C00451g		YBR137W		Protein of unknown function; localized to the cytoplasm; binds to Replication Protein A (RPA); also interacts with Sgt2p; YBR137W is not an essential gene	1-to-1	Anc_3.132	178	0				-0.175133	1.58749	-0.972423	0.744287		-0.110225	1.73863	-0.940857	0.308097		69.5402	64.425	20.5674	68.6372	132.424	71.3797	57.4285
CAGL0J10054g		YNL059C	ARP5	Nuclear actin-related protein involved in chromatin remodeling; component of chromatin-remodeling enzyme complexes	1-to-1	Anc_2.248	755	0.795				-0.175108	-0.480523	-0.454031	-1.39965		-0.144996	-1.01938	-1.54732	-1.12231		41.2785	37.3315	19.0046	9.37553	10.3187	5.94831	20.0788
CAGL0L01045g					1-to-0	0	78	0.765				-0.174821	0.0307052	0.179714	0.558567		-0.380319	0.24694	0.506336	1.42081		6.98903	5.36945	1.43785	1.70628	1.71979	5.94831	2.58545
CAGL0B03707g		YJR006W	POL31	Subunit of DNA polymerase delta (polymerase III); essential for cell viability; involved in DNA replication and DNA repair; relocalizes to the cytosol in response to hypoxia	1-to-1	Anc_5.175	480	0.91				-0.173688	0.422541	0.442928	-1.0597		-0.0849742	0.497619	0.533001	-2.0814		113.047	106.58	32.5077	45.8971	32.676	53.5348	49.3353
CAGL0L08481g					1-to-0	0	71	0.015				-0.173592	-0.0524864	-0.282184	-0.279377		-0.0344649	-0.0180751	-0.186677	-0.0499054		697.585	681.117	451.922	446.296	349.118	297.415	479.23
CAGL0H08690g		YPR045C	THP3	Protein that may have a role in transcription elongation; forms a complex with Csn12p that is recruited to transcribed genes; possibly involved in splicing based on pre-mRNA accumulation defect for many intron-containing genes	1-to-1	Anc_7.471	441	0.315				-0.173397	1.13396	0.0161034	-0.406982		-0.0668269	0.288133	-0.00593577	-0.118639		180.467	172.298	887.776	1084.03	211.534	208.191	323.614
CAGL0J04136g		YOR221C	MCT1	Predicted malonyl-CoA:ACP transferase; putative component of a type-II mitochondrial fatty acid synthase that produces intermediates for phospholipid remodeling	1-to-1	Anc_8.643	345	0				-0.172204	0.935838	-1.55884	1.20444		-0.0761199	0.35083	-1.50082	0.292761		137.769	130.688	324.078	413.295	146.182	53.5348	186.881
CAGL0G05588g		YDL220C	CDC13	Single stranded DNA-binding protein found at TG1-3 telomere G-tails; key roles in regulation of telomerase, telomere end protection, and conventional telomere replication; regulates telomere replication through recruitment of specific sub-complexes, but the essential function is telomere capping; autophagy and proteasome are involved in Cdc13p degradation; differentially phosphorylated as a function of cell cycle stage	1-to-1	Anc_2.056	754	0.08				-0.172057	0.38389	-1.29346	0.642787		-0.0906135	0.254532	-1.01599	0.300865		97.9545	91.9914	102.837	122.68	228.732	113.018	132.079
CAGL0C04499g		YDL006W	PTC1	Type 2C protein phosphatase (PP2C); dephosphorylates Hog1p, inactivating osmosensing MAPK cascade; involved in Fus3p activation during pheromone response; deletion affects precursor tRNA splicing, mitochondrial inheritance, and sporulation	1-to-1	Anc_3.215	277	0				-0.170827	0.421767	0.68746	-1.15176		-0.058326	0.335742	0.77947	-1.07398		229.498	220.405	70.5168	88.994	37.8354	71.3797	84.9161
CAGL0K04433g		YGR058W	PEF1	Penta-EF-hand protein; required for polar bud growth and cell wall abscission; binds calcium and zinc with different affinity; localizes to bud site in G1, bud neck in G2; binds to Sec31p and modulates COPII coat assembly	1-to-1	Anc_4.203	362	0.785				-0.169584	0.615844	1.33076	0.101882		-0.289435	0.566096	2.42516	0.584963		10.789	8.82784	49.3242	73.0251	5.15937	35.6899	14.0028
CAGL0E06006g		YPL224C	MMT2	Putative metal transporter involved in mitochondrial iron accumulation; MMT2 has a paralog, MMT1, that arose from the whole genome duplication	2-to-2	Anc_6.248	412	0				-0.168551	-0.0604684	-0.403879	0.138654		-0.0437774	-0.0287064	-0.248791	0.0308646		398.826	386.906	222.428	218.046	417.909	339.054	333.44
CAGL0G02893g		YPL188W	POS5	Mitochondrial NADH kinase; phosphorylates NADH; also phosphorylates NAD(+) with lower specificity; required for the response to oxidative stress	1-to-1	Anc_6.186	433	0.14				-0.167427	0.496098	0.431991	0.494973		-0.141444	0.710042	0.780791	1.90939		39.6617	35.9577	21.13	34.5656	10.3187	23.7932	20.5258
CAGL0J01067g		YJL031C	BET4	Alpha subunit of Type II geranylgeranyltransferase; required for vesicular transport between the endoplasmic reticulum and the Golgi; provides a membrane attachment moiety to Rab-like proteins Ypt1p and Sec4p	1-to-1	Anc_5.243	380.333	0.965				-0.167124	-1.04687	-0.540963	6.40053		-0.23214	-3.0937	-1.7158	1.948		15.703	13.3691	14.5662	1.70628	12.0385	5.94831	14.0163
CAGL0I01144g		YHR105W	YPT35	Endosomal protein of unknown function; contains a phox (PX) homology domain; binds to both phosphatidylinositol-3-phosphate (PtdIns(3)P) and proteins involved in ER-Golgi or vesicular transport	1-to-1	Anc_5.410	174	0.025				-0.166797	0.21004	0.318533	0.562146		-0.0504556	0.131535	0.243712	0.316205		292.508	282.454	120.217	131.692	118.666	142.759	160.994
CAGL0I02574g		YHR179W	OYE2	Conserved NADPH oxidoreductase containing flavin mononucleotide (FMN); responsible for geraniol reduction into citronellol during fermentation; homologous to Oye3p with different ligand binding and catalytic properties; may be involved in sterol metabolism, oxidative stress response, and programmed cell death; protein abundance increases in response to DNA replication stress	1-to-1	Anc_5.058	402	0.04				-0.166666	0.294096	-1.58044	0.00545958		-0.0830724	0.203755	-1.2885	0.00185492		108.896	102.803	96.3359	110.949	216.694	89.2246	131.487
CAGL0G04191g		YGR179C	OKP1	Outer kinetochore protein required for accurate chromosome segregation; component of COMA (Ctf19p, Okp1p, Mcm21p, Ame1p) a kinetochore sub-complex which functions as a platform for kinetochore assembly; orthologous to human centromere constitutive-associated network (CCAN) subunit CENP-Q and fission yeast fta7	1-to-1	Anc_5.181	316	0.84				-0.166105	-0.868719	-1.40196	-0.187635		-0.217679	-0.911445	-2.84052	-0.118564		17.4726	15.0255	62.8904	33.4358	32.676	5.94831	32.9906
CAGL0G06292g		YAL027W	SAW1	5'- and 3'-flap DNA binding protein; recruits Rad1p-Rad10p to single-strand annealing intermediates with 3' non-homologous tails for removal during double-strand break repair; complexes with Rad1p-Rad10p and stimulates its endonuclease activity; green fluorescent protein (GFP)-fusion protein localizes to the nucleus	1-to-1	Anc_7.070	254	0.37				-0.165921	0.449097	1.39818	1.01922		-0.11648	0.321937	1.65103	0.347686		56.3258	51.9569	86.3335	107.918	24.0771	83.2763	48.9212
CAGL0C01727g		YBR243C	ALG7	UDP-N-acetyl-glucosamine-1-P transferase; transfers Glc-Nac-P from UDP-GlcNac to Dol-P in the ER in the first step of the dolichol pathway of protein asparagine-linked glycosylation; inhibited by tunicamycin	1-to-1	Anc_6.158	448	0.98				-0.165551	-0.580854	-0.368236	0.24393		-0.211956	-0.648896	-0.56855	0.251669		18.2363	15.7446	52.5756	33.531	46.4344	35.6899	35.4422
CAGL0J05500g		YNL082W	PMS1	ATP-binding protein required for mismatch repair; required for both mitosis and meiosis; functions as a heterodimer with Mlh1p; binds double- and single-stranded DNA via its N-terminal domain, similar to E. coli MutL	1-to-1	Anc_2.212	908	0.035				-0.165465	0.710512	1.49538	0.450847		-0.0803067	0.543638	1.10193	0.168295		114.663	108.455	69.8918	101.877	116.946	249.829	97.8615
CAGL0I01320g		YJR051W	OSM1	Fumarate reductase, catalyzes the reduction of fumarate to succinate; required for the reoxidation of intracellular NADH under anaerobic conditions; mutations cause osmotic sensitivity; OSM1 has a paralog, FRD1, that arose from the whole genome duplication	2-to-2	Anc_1.490	501	0.03				-0.165438	0.228714	1.2092	0.355831		-0.095805	0.316004	1.07017	0.170772		81.4431	76.2104	26.3812	32.8413	68.7916	148.708	52.8723
CAGL0M02233g		YPL153C	RAD53	Protein kinase; required for cell-cycle arrest in response to DNA damage; activated by trans autophosphorylation when interacting with hyperphosphorylated Rad9p; also interacts with ARS1 and plays a role in initiation of DNA replication; relocalizes to the cytosol in response to hypoxia	1-to-1	Anc_8.676	768	0.94				-0.165268	0.500198	-0.0167207	0.49458		-0.394832	1.22388	-0.325371	0.431178		5.87511	4.46848	6.68917	15.6241	3.43958	5.94831	5.13213
CAGL0D01320g		YPR073C	LTP1	Protein phosphotyrosine phosphatase of unknown cellular role; activated by adenine	1-to-1	Anc_3.371	161	0.005				-0.16489	0.716133	-1.26378	-0.307781		-0.0646214	0.488417	-1.878	-0.247329		174.394	166.755	88.896	124.713	56.7531	17.8449	95.8226
CAGL0M01650g		YDR388W	RVS167	Actin-associated protein with roles in endocytosis and exocytosis; interacts with Rvs161p to regulate actin cytoskeleton, endocytosis, and viability following starvation or osmotic stress; recruited to bud tips by Gyl1p and Gyp5p during polarized growth; homolog of mammalian amphiphysin	1-to-1	Anc_5.470	464	0.09				-0.164182	0.954805	1.15164	1.04504		-0.266969	1.31927	1.48515	0.596101		11.7502	9.76518	16.9416	42.2761	20.6375	65.4314	16.0159
CAGL0H04917g		YDR088C	SLU7	RNA splicing factor; required for ATP-independent portion of 2nd catalytic step of spliceosomal RNA splicing; interacts with Prp18p; contains zinc knuckle domain	1-to-1	Anc_8.222	319	0.95				-0.164023	-0.300749	-1.4648	0		-0.121536	-1.26917	-2.90066	0		50.8009	46.6966	6.37658	2.64563	34.3958	5.94831	22.3351
CAGL0C02409g		YER033C	ZRG8	Protein of unknown function; authentic, non-tagged protein is detected in highly purified mitochondria in high-throughput studies; GFP-fusion protein is localized to the cytoplasm; transcription induced under conditions of zinc deficiency	1-to-1	Anc_3.523	991	0.005				-0.162609	0.800147	-0.0460755	0.928148		-0.0321476	0.266792	-0.0198087	0.21322		703.352	687.852	440.418	529.88	1255.45	1159.92	729.926
CAGL0G07601g		YBR287W		Protein of unknown function; green fluorescent protein (GFP)-fusion protein localizes to the ER; YBR287W is not an essential gene	1-to-1	Anc_1.296	421	0.035				-0.160476	-1.26918	0.0170712	-0.681346		-0.0672967	-1.60043	-0.00780173	-0.243349		152.511	145.56	52.2628	17.2352	173.699	172.501	111.454
CAGL0K10758g		YML055W	SPC2	Subunit of signal peptidase complex; complex catalyzes cleavage of N-terminal signal sequences of proteins targeted to the secretory pathway; homologous to mammalian SPC25; other members of the complex are Spc1p, Spc1p, and Sec11p	1-to-1	Anc_4.307	168	0.355				-0.157959	0.715398	0.683568	0.731022		-0.106175	2.70499	1.01217	0.261299		61.087	56.7528	1.43785	9.37553	17.1979	41.6382	11.4739
CAGL0J06490g		YML101C	CUE4	Protein of unknown function; has a CUE domain that binds ubiquitin, which may facilitate intramolecular monoubiquitination; CUE4 has a paralog, CUE1, that arose from the whole genome duplication	2-to-2	Anc_8.816	155	0.08				-0.156734	0.299276	-1.13658	0.645763		-0.0799487	0.336726	-1.1383	0.211662		103.938	98.3346	37.5717	47.4489	125.545	59.4831	78.8517
CAGL0M12474g		YIL055C		Putative protein of unknown function	1-to-1	Anc_7.245	445	0				-0.156501	0.889982	1.61994	0.798986		-0.0695414	1.20138	1.25256	0.221502		136.044	129.642	18.6918	42.9838	94.5885	226.036	62.1904
CAGL0A04719g		YFR050C	PRE4	Beta 7 subunit of the 20S proteasome	1-to-1	Anc_3.574	266	0.99				-0.156371	0.0307052	-0.262458	0.881959		-0.265852	0.24694	-1.10409	0.735951		10.789	8.97333	1.43785	1.70628	6.87916	5.94831	4.74326
CAGL0E02915g					2-to-1	Anc_4.089	496	0				-0.156241	1.10248	0.569528	1.44295		-0.0289205	0.283767	0.269778	0.329443		808.709	792.659	857.267	1043.61	822.06	933.885	829.095
CAGL0I02442g	PUP2	YGR253C	PUP2	Alpha 5 subunit of the 20S proteasome; involved in ubiquitin-dependent catabolism; human homolog is subunit zeta	1-to-1	Anc_5.064	261	0.95				-0.155669	0.257526	-0.0935552	0.69421		-0.280924	1.47863	-0.390593	2.32193		9.67512	7.96324	1.43785	4.00705	10.3187	11.8966	5.23599
CAGL0L12232g		YLR088W	GAA1	Subunit of the GPI:protein transamidase complex; removes the GPI-anchoring signal and attaches GPI (glycosylphosphatidylinositol) to proteins in the ER	1-to-1	Anc_8.261	592	1				-0.155501	0.0307052	-0.0935552	-0.233183		-0.416404	0.24694	-0.390593	-0.920025		4.76119	3.56751	1.43785	1.70628	10.3187	11.8966	4.13382
CAGL0L11968g		YER173W	RAD24	Checkpoint protein; involved in the activation of the DNA damage and meiotic pachytene checkpoints; subunit of a clamp loader that loads Rad17p-Mec3p-Ddc1p onto DNA; homolog of human and S. pombe Rad17 protein	1-to-1	Anc_8.239	663	0.115				-0.155166	0.222234	0.655233	0.257644		-0.123628	0.121468	0.515692	0.354104		44.1621	40.5353	157.976	171.853	115.226	166.553	92.9816
CAGL0K00671g		YJL191W	RPS14B	Protein component of the small (40S) ribosomal subunit; required for ribosome assembly and 20S pre-rRNA processing; mutations confer cryptopleurine resistance; homologous to mammalian ribosomal protein S14 and bacterial S11; RPS14B has a paralog, RPS14A, that arose from the whole genome duplication	2-to-2	Anc_1.146	325.667	0				-0.154523	0.413246	-0.0507325	0.163554		-0.012296	0.072733	-0.0146202	0.0241464		5810.77	5761.45	3428.14	3605.39	3062.95	2807.6	3936.8
CAGL0E03740g		YHL026C		Putative protein of unknown function; transcriptionally regulated by Upc2p via an upstream sterol response element; YHL026C is not an essential gene; in 2005 the start site was moved 141 nt upstream (see Locus History)	1-to-1	Anc_4.024	332	0				-0.154482	0.206808	-0.411446	-0.400583		-0.0394972	0.0847405	-0.237098	-0.0818312		411.385	400.275	293.196	310.934	512.498	416.382	395.396
CAGL0J10340g		YGL100W	SEH1	Component of two distinct complexes; subunit of the Nup84 nuclear pore sub-complex (NPC) and the Seh1-associated (SEA) complex; the the NUP84 subcomplex contributes to nucleocytoplasmic transport and NPC biogenesis; the SEA complex is a coatamer-related complex that associates dynamically with the vacuole; homologous to human SEH1	1-to-1	Anc_6.159	339	0.01				-0.154187	0.0851494	0.38439	1.13329		-0.0481457	0.02994	0.226771	0.487603		274.01	265.017	423.165	432.038	309.562	350.95	329.869
CAGL0L13134g		YLR072W		Protein of unknown function; green fluorescent protein (GFP)-fusion protein localizes to the cytoplasm in a punctate pattern; not an esssential gene; YLR072W has a paralog, YFL042C, that arose from the whole genome duplication	2-to-2	Anc_8.014	734	0.025				-0.151827	-0.438854	0.118026	0.768453		-0.0620311	-0.409591	0.0714505	0.169492		160.353	153.604	67.8913	51.1111	146.182	154.656	116.751
CAGL0B05061g							3373					-0.151089	0.0307052	0.764437			-0.288409	0.24694	1.15675			8.71395	7.13502	1.43785	1.70628	15.4781	41.6382	5.78827
CAGL0L05302g		YKL088W	CAB3	Subunit of PPCDC and CoA-SPC complexes involved in CoA biosynthesis; subunits of the phosphopantothenoylcysteine decarboxylase (PPCDC) complex are: Cab3p, Sis2p, Vhs3p, while the subunits of the CoA-synthesizing protein complex (CoA-SPC) are: Cab2p, Cab3p, Cab4p, and Cab5p as well as Sis2p and Vhs3p; null mutant lethality is complemented by E. coli coaBC	1-to-1	Anc_2.646	547	0.555				-0.150917	0.947813	-0.874383	0.139096		-0.0785367	0.829022	-1.12341	0.336982		99.8769	94.5852	48.2617	85.7359	70.5114	35.6899	69.7872
CAGL0L03454g		YJL092W	SRS2	DNA helicase and DNA-dependent ATPase; involved in DNA repair and checkpoint recovery, needed for proper timing of commitment to meiotic recombination and transition from Meiosis I to II; blocks trinucleotide repeat expansion; affects genome stability; disassembles Rad51p nucleoprotein filaments during meiotic recombination	1-to-1	Anc_1.274	1089	0				-0.149753	-0.115785	-0.368961	0.896123		-0.041175	-0.0458294	-0.207661	0.192302		354.403	344.431	331.33	320.97	553.773	458.02	402.127
CAGL0G00814g	CHS5	YLR330W	CHS5	Component of the exomer complex; exomer also contains Csh6p, Bch1p, Bch2p, and Bud7p and is involved in export of selected proteins, such as chitin synthase Chs3p, from the Golgi to the plasma membrane	1-to-1	Anc_4.156	586	0				-0.149452	1.50412	-1.68154	1.49077		-0.0328614	0.469033	-0.937579	0.328867		561.928	549.273	479.553	663.788	643.202	321.209	557.556
CAGL0J01397g		YMR087W		Putative ADP-ribose-1''-monophosphatase; converts ADP-ribose-1''-monophosphate to ADP-ribose; may have a role in tRNA splicing; contains an A1pp domain	1-to-1	Anc_2.474	266	0				-0.147724	-0.398809	0.659045	0.426175		-0.0260238	-0.126703	0.303158	0.0824654		898.795	882.728	569.763	521.858	944.165	1094.49	784.876
CAGL0B01617g		YDR138W	HPR1	Subunit of THO/TREX complexes; this complex couple transcription elongation with mitotic recombination and with mRNA metabolism and export, subunit of an RNA Pol II complex; regulates lifespan; involved in telomere maintenance; similar to Top1p	1-to-1	Anc_8.306	709	0.04				-0.147694	-1.41565	-0.872258	-0.147636		-0.0934591	-2.10615	-0.959111	-0.0689557		68.4262	64.1341	42.2603	9.81559	98.0281	53.5348	65.6904
CAGL0I01892g		YHR151C	MTC6	Protein of unknown function; mtc6 is synthetically sick with cdc13-1	1-to-1	Anc_5.102	549	0.235				-0.147247	-0.513869	-0.484034	1.3516		-0.223943	-0.691239	-0.623393	1.15852		13.1696	11.2761	38.3217	23.7334	67.0718	47.5865	32.3484
CAGL0F06127g		YKL069W		Methionine-R-sulfoxide reductase; reduces the R enantiomer of free Met-SO, in contrast to Ycl033Cp which reduces Met-R-SO in a peptide linkage; has a role in protection against oxidative stress; relative distribution to the nucleus increases upon DNA replication stress	1-to-1	Anc_2.614	175	0.035				-0.147132	-0.20744	0.821983	-0.444224		-0.153076	-0.193452	1.00072	-0.313335		26.6448	23.9625	63.5778	55.5994	29.2364	65.4314	36.7238
CAGL0K02255g		YER125W	RSP5	E3 ubiquitin ligase of the NEDD4 family; involved in regulating many cellular processes including MVB sorting, heat shock response, transcription, endocytosis, and ribosome stability; human homolog is involved in Liddle syndrome; mutant tolerates aneuploidy; deubiquitinated by Ubp2p; autoubiquitinates and ubiquitinates Sec23p and Sna3p	1-to-1	Anc_8.134	823	0.99				-0.145809	0.0472578	-0.151062	-0.172704		-0.451847	0.306036	-0.785748	-0.719665		3.64727	2.66654	2.00048	2.4732	5.15937	5.94831	3.35145
CAGL0F03993g	ERG8	YMR220W	ERG8	Phosphomevalonate kinase; an essential cytosolic enzyme that acts in the biosynthesis of isoprenoids and sterols, including ergosterol, from mevalonate	1-to-1	Anc_8.737	449	0.96				-0.145809	0.0307052	0.179714	0		-0.451847	0.24694	0.506336	0		3.64727	2.66654	1.43785	1.70628	1.71979	5.94831	2.08154
CAGL0F08371g	TNA1	YGR260W	TNA1	High affinity nicotinic acid plasma membrane permease; responsible for uptake of low levels of nicotinic acid; expression of the gene increases in the absence of extracellular nicotinic acid or para-aminobenzoate (PABA)	1-to-1	Anc_5.050	530	0.24				-0.145809	0.0307052	0.179714	-0.0984662		-0.451847	0.24694	0.506336	-0.454527		3.64727	2.66654	1.43785	1.70628	1.71979	5.94831	2.08154
CAGL0F01045g		YOL040C	RPS15	Protein component of the small (40S) ribosomal subunit; homologous to mammalian ribosomal protein S15 and bacterial S19	1-to-1	Anc_7.095	144	0.859282				-0.145809	0.0307052	-0.0167207	0		-0.451847	0.24694	-0.325371	0		3.64727	2.66654	1.43785	1.70628	3.43958	5.94831	2.62258
CAGL0J01485g		YHL013C	OTU2	Protein of unknown function; may interact with ribosomes, based on co-purification experiments; member of the ovarian tumor-like (OTU) superfamily of predicted cysteine proteases; shows cytoplasmic localization; protein abundance increases in response to DNA replication stress	1-to-1	Anc_2.548	301	0				-0.14565	1.35128	0.298084	2.89315		-0.0158822	0.231797	0.11651	0.368764		2647.27	2618.29	3629.18	4261.74	3387.99	3396.48	3192.88
CAGL0E05632g		YOR348C	PUT4	Proline permease; required for high-affinity transport of proline; also transports the toxic proline analog azetidine-2-carboxylate (AzC); PUT4 transcription is repressed in ammonia-grown cells	1-to-1	Anc_7.044	599	0				-0.14379	0.263331	0.251221	2.27379		-0.017884	0.0692005	0.108333	0.329403		1946.68	1922.7	875.147	918.147	1549.53	1558.46	1382.05
CAGL0J06556g		YML104C	MDM1	Intermediate filament protein; required for nuclear and mitochondrial transmission to daughter buds; contains a Phox homology (PX) domain and specifically binds phosphatidylinositol 3-phosphate (PtdIns-3-P)	1-to-1	Anc_8.824	1079	0.035				-0.142074	0.918327	1.14456	1.54844		-0.0612497	0.382337	0.806128	0.608505		144.058	138.07	253.248	330.096	151.342	261.726	176.745
CAGL0K10472g		YFR009W	GCN20	Positive regulator of the Gcn2p kinase activity; forms a complex with Gcn1p; proposed to stimulate Gcn2p activation by an uncharged tRNA	1-to-1	Anc_1.366	753	0				-0.139329	0.941618	-0.534111	0.279098		-0.0410843	0.421637	-0.422224	0.0742878		307.141	298.518	213.051	285.37	208.095	154.656	238.796
CAGL0K07315g		YMR244C-A	COA6	Protein involved in cytochrome c oxidase assembly; also required for efficient formation of respiratory supercomplexes comprised of Complexes III and IV; localizes to the mitochondrial intermembrane space; has a human homolog; transcription is induced in response to the DNA-damaging agent MMS; protein abundance increases in response to DNA replication stress	1-to-1	Anc_8.795	92	0.065				-0.137303	0.165507	-0.0530726	0.503448		-0.149393	0.286015	-0.227423	0.218904		24.4169	22.015	18.1292	22.1044	15.4781	17.8449	18.9931
CAGL0M10527g		YBL004W	UTP20	Component of the small-subunit (SSU) processome; SSU processome is involved in the biogenesis of the 18S rRNA	1-to-1	Anc_3.211	2498	0.62				-0.137197	-0.0698234	-0.396115	0.0497713		-0.116509	-0.0614569	-1.01447	0.0234121		38.9426	35.9213	67.6415	64.8205	17.1979	11.8966	35.6482
CAGL0D02596g		YOL146W	PSF3	Subunit of the GINS complex (Sld5p, Psf1p, Psf2p, Psf3p); complex is localized to DNA replication origins and implicated in assembly of the DNA replication machinery	1-to-1	Anc_3.004	250	0.995				-0.137025	0.0307052	-0.0167207	0		-0.262896	0.24694	-0.325371	0		8.5612	7.13502	1.43785	1.70628	3.43958	5.94831	3.48539
CAGL0D03630g		YMR180C	CTL1	RNA 5'-triphosphatase, localizes to both the nucleus and cytoplasm; CTL1 has a paralog, CET1, that arose from the whole genome duplication	2-to-2	Anc_6.254	260	0.01				-0.13688	-0.689461	-0.919337	0.501781		-0.0773616	-0.364461	-1.52393	0.341162		84.893	80.4606	198.611	154.273	42.9948	17.8449	89.8318
CAGL0L03223g		YKR037C	SPC34	Essential subunit of the Dam1 complex (aka DASH complex); complex couples kinetochores to the force produced by MT depolymerization thereby aiding in chromosome segregation; also localized to nuclear side of spindle pole body	1-to-1	Anc_1.246	308	0.93				-0.136594	0.326822	0.179714	0		-0.369361	1.73128	0.506336	0		4.60844	3.56751	1.43785	4.77398	1.71979	5.94831	2.25034
CAGL0I06292g	PEX2	YJL210W	PEX2	RING-finger peroxin and E3 ubiquitin ligase; peroxisomal membrane protein with a C-terminal zinc-binding RING domain, forms translocation subcomplex with Pex10p and Pex12p which functions in peroxisomal matrix protein import	1-to-1	Anc_1.124	259	0.01				-0.135299	0.612275	-0.704102	0.839261		-0.0869526	0.610191	-0.950641	0.321321		66.2431	62.3685	41.8222	63.8399	61.9125	35.6899	55.5616
CAGL0J03938g		YOR238W		Putative protein of unknown function; green fluorescent protein (GFP)-fusion protein localizes to the cytoplasm	1-to-1	Anc_8.660	296	0.015				-0.134626	0.338831	-0.648067	-0.471067		-0.0672225	0.244204	-0.600509	-0.22699		107.935	103.021	88.0208	104.255	141.023	95.1729	110.242
CAGL0C04279g		YBR002C	RER2	Cis-prenyltransferase involved in dolichol synthesis; participates in endoplasmic reticulum (ER) protein sorting	1-to-1	Anc_3.203	275	0.54				-0.133608	0.928451	-1.15702	0.933811		-0.124647	0.855272	-1.19812	0.354032		32.5646	29.8692	43.3855	78.4887	116.946	53.5348	54.8729
CAGL0G06182g		YHR131C		Putative protein of unknown function; GFP-fusion protein localizes to the cytoplasm; overexpression causes cell cycle delay or arrest; contains a PH domain and binds phosphatidylinositols and other lipids in a large-scale study; YHR131C has a paralog, YNL144C, that arose from the whole genome duplication	2-to-2	Anc_2.113	682	0				-0.133589	1.98871	-0.0722412	-0.128441		-0.044536	1.10961	-0.114965	-0.0533519		239.695	232.409	100.212	216.244	79.1104	77.328	123.862
CAGL0C05269g		YOL065C	INP54	Phosphatidylinositol 4,5-bisphosphate 5-phosphatase; role in secretion; localizes to the endoplasmic reticulum via the C-terminal tail; lacks the Sac1 domain and proline-rich region found in the other 3 INP proteins	1-to-1	Anc_3.155	378	0				-0.133484	1.83147	-0.270385	1.20961		-0.0479284	1.56939	-0.17701	0.347213		206.653	199.901	35.0708	104.083	361.156	309.312	137.814
CAGL0I05302g		YIL026C	IRR1	Subunit of the cohesin complex; which is required for sister chromatid cohesion during mitosis and meiosis and interacts with centromeres and chromosome arms; relocalizes to the cytosol in response to hypoxia; essential for viability	1-to-1	Anc_7.201	1094	0.89				-0.132461	0.549843	-0.299201	0.256451		-0.0959092	1.23902	-0.587328	0.193186		52.6786	49.2904	7.62676	18.0021	29.2364	23.7932	22.7318
CAGL0A02618g		YDR357C	CNL1	Subunit of the BLOC-1 complex involved in endosomal maturation; interacts with Msb3p; null mutant is sensitive to drug inducing secretion of vacuolar cargo; green fluorescent protein (GFP)-fusion protein localizes to the cytoplasm	1-to-1	Anc_5.415	101	0.02				-0.131916	0.986233	-1.49659	0.526388		-0.116391	1.89983	-1.32591	0.982467		36.1672	33.3639	7.06413	26.3611	175.419	71.3797	35.5208
CAGL0M05005g		YMR236W	TAF9	Subunit (17 kDa) of TFIID and SAGA complexes; involved in RNA polymerase II transcription initiation and in chromatin modification, similar to histone H3	1-to-1	Anc_8.771	167	0.945				-0.131418	0.0307052	0.179714	-0.101882		-0.163844	0.24694	0.506336	-0.584963		18.892	16.8638	1.43785	1.70628	1.71979	5.94831	3.60155
CAGL0M10153g					2-to-1	Anc_2.496	870	0.045				-0.130947	0.337033	0.779915	0.830881		-0.0329403	0.122621	0.409871	0.200892		424.491	414.908	378.153	411.699	493.58	624.572	429.501
CAGL0H00594g		YPL255W	BBP1	Protein required for the spindle pole body (SPB) duplication; localizes at the cytoplasmic side of the central plaque periphery of the SPB; forms a complex with a nuclear envelope protein Mps2p and SPB components Spc29p and Kar1p; required for mitotic functions of Cdc5p	1-to-1	Anc_6.291	454	0.859282				-0.13018	-0.30996	-0.279323	0.118254		-0.40994	-1.29716	-0.398258	0.664938		3.49452	2.63017	6.5015	2.64563	56.7531	47.5865	10.8842
