## Supplemental Table 1 for "Redefining Pleiotropic Drug Resistance in a Pathogenic Yeast: Pdr1 Functions as a Sensor of Cellular Stresses in *Candida glabrata*" (part 2 of 3)

### Sheet: Sheet1 (continued)
Supplemental Table 1
CAGL0F07535g		YKL094W	YJU3	Monoglyceride lipase (MGL); functional ortholog of mammalian MGL, localizes to lipid particles and membranes, also member of the eukaryotic serine hydrolase family	1-to-1	Anc_2.487	314	0				-0.129655	0.0900531	0.0337346	1.06468		-0.0262866	0.0324238	0.0133296	0.353264		665.363	653.35	400.033	409.126	632.883	606.728	552.28
CAGL0L01199g		YEL044W	IES6	Protein that associates with the INO80 chromatin remodeling complex; associates with the complex under low-salt conditions; human ortholog INO80C is a member of the human INO80 complex; implicated in DNA repair based on genetic interactions with RAD52 epistasis genes	1-to-1	Anc_1.488	133	0.245				-0.128485	-0.0652476	1.39203	0.117572		-0.0798186	-0.0954558	1.32819	0.0599053		70.6094	66.809	27.6941	25.921	49.8739	130.863	46.03
CAGL0M09801g		YLR285W	NNT1	S-adenosylmethionine-dependent methyltransferase; has a role in rDNA silencing and in lifespan determination	1-to-1	Anc_6.079	257	0.01				-0.127448	-0.571651	-0.127573	0.0469171		-0.0335653	-0.291876	-0.145553	0.0113903		386.204	377.322	208.488	170.301	115.226	107.07	210.127
CAGL0K06897g		YBR225W		Putative protein of unknown function; non-essential gene identified in a screen for mutants affected in mannosylphophorylation of cell wall components	1-to-1	Anc_6.123	857	0.01				-0.126988	0.632176	2.54635	0.314236		-0.0704753	1.05935	2.37478	0.117561		87.7765	83.5917	13.7533	28.6619	30.9562	166.553	33.4332
CAGL0I03168g		YEL023C		Putative protein of unknown function; expression is increased greatly during sporulation; YEL023C is not an essential gene	1-to-1	Anc_1.460	623	0.015				-0.12503	0.367088	0.514727	0.316554		-0.0478983	0.259171	0.349124	0.107366		181.473	175.547	91.0218	108.934	189.177	237.932	146.198
CAGL0G01991g		YOR056C	NOB1	Protein involved in proteasomal and 40S ribosomal subunit biogenesis; required for cleavage of the 20S pre-rRNA to generate the mature 18S rRNA; cleavage is activated by Fun12p, a GTPase and translation initiation factor; relocalizes from nucleus to nucleolus upon DNA replication stress	1-to-1	Anc_5.656	478	0.39				-0.124969	-0.138764	-0.0167207	-0.579423		-0.260715	-0.430119	-0.325371	-2.09677		7.29453	6.08855	8.62709	6.40304	3.43958	5.94831	6.00421
CAGL0J09636g		YDL207W	GLE1	Cytoplasmic nucleoporin required for polyadenylated mRNA export; contains a nuclear export signal; when bound to inositol hexakisphosphate (IP6), functions as an activator for the Dbp5p ATPase activity at the nuclear pore complex during mRNA export; mediates translation initiation; required for efficient translation termination	1-to-1	Anc_8.460	531	1				-0.124969	-0.324135	-0.0167207	2.58762		-0.260715	-0.733847	-0.325371	1.2139		7.29453	6.08855	15.8789	9.54796	3.43958	5.94831	7.35825
CAGL0M11220g		YMR224C	MRE11	Nuclease subunit of the MRX complex with Rad50p and Xrs2p; complex functions in repair of DNA double-strand breaks and in telomere stability; Mre11p associates with Ser/Thr-rich ORFs in premeiotic phase; nuclease activity required for MRX function; widely conserved; forms nuclear foci upon DNA replication stress	1-to-1	Anc_8.744	657	0				-0.124928	0.450765	0.43916	2.28635		-0.0575092	0.226779	0.287159	0.583111		126.324	121.388	179.918	210.544	213.254	255.777	169.234
CAGL0F04257g		YBL032W	HEK2	RNA binding protein involved in asymmetric localization of ASH1 mRNA; represses translation of ASH1 mRNA, an effect reversed by Yck1p-dependent phosphoryation; regulates telomere position effect and length; similarity to hnRNP-K	2-to-1	Anc_3.318	350	0.035				-0.12481	0.929853	0.812384	1.76841		-0.063078	0.663783	0.663778	0.720735		105.249	100.746	75.7679	120.034	99.7479	160.604	92.6551
CAGL0K12650g	TUB2	YFL037W	TUB2	Beta-tubulin; associates with alpha-tubulin (Tub1p and Tub3p) to form tubulin dimer, which polymerizes to form microtubules; mutation in human ortholog is associated with congenital fibrosis of the extraocular muscles (CFEOM) with polymicrogyria	1-to-1	Anc_8.027	453	1				-0.124275	-0.0634731	0.179714	-0.195017		-0.390125	-0.438957	0.506336	-1		3.49452	2.66654	2.31307	1.70628	1.71979	5.94831	2.40446
CAGL0F05643g		YDR190C	RVB1	ATP-dependent DNA helicase, also known as pontin; member of the AAA+ and RuvB-like protein families; similar to Rvb2p; conserved component of multiple complexes including the INO80 complex, the Swr1 complex, and the R2TP complex (Rvb1-Rvb2-Tah1-Pih1); involved in multiple processes such as chromatin remodeling, box C/D snoRNP assembly, and RNA polymerase II assembly	1-to-1	Anc_8.395	458	0.995				-0.124275	0.0307052	0.179714	-0.101882		-0.390125	0.24694	0.506336	-0.584963		3.49452	2.66654	1.43785	1.70628	1.71979	5.94831	2.05207
CAGL0B01551g		YDR141C	DOP1	Golgi-localized, leucine-zipper domain containing protein; involved in endosome to Golgi transport, organization of the ER, establishing cell polarity, and morphogenesis; detected in highly purified mitochondria in high-throughput studies	1-to-1	Anc_8.313	1697	0.975				-0.124275	0.197627	-1.76561	-0.211208		-0.390125	0.353053	-3.16548	-0.58607		3.49452	2.66654	16.6916	21.3195	42.9948	5.94831	13.5863
CAGL0I01188g		YHR107C	CDC12	Component of the septin ring that is required for cytokinesis; septins are GTP-binding proteins that assemble into rod-like hetero-oligomers that can associate with other rods to form filaments; septin rings at the mother-bud neck act as scaffolds for recruiting cell division factors and as barriers to prevent diffusion of specific proteins between mother and daughter cells	2-to-1	Anc_5.412	392	0.27				-0.124275	0.248694	0.649722	0		-0.390125	0.934721	1.93352	0		3.49452	2.66654	3.75092	7.16996	1.71979	11.8966	2.82488
CAGL0L05544g		YJL124C	LSM1	Lsm (Like Sm) protein; forms heteroheptameric complex (with Lsm2p, Lsm3p, Lsm4p, Lsm5p, Lsm6p, and Lsm7p) involved in degradation of cytoplasmic mRNAs; unlike most Sm-like proteins, Lsm1p requires both its SM-domain and C-terminal domain for RNA-binding; forms cytoplasmic foci upon DNA replication stress	1-to-1	Anc_1.230	159	0.645				-0.124275	0.0307052	0.179714	-0.0102886		-0.390125	0.24694	0.506336	-0.0283233		3.49452	2.66654	1.43785	1.70628	1.71979	5.94831	2.05207
CAGL0I04664g		YBR040W	FIG1	Integral membrane protein required for efficient mating; may participate in or regulate the low affinity Ca2+ influx system, which affects intracellular signaling and cell-cell fusion during mating	1-to-1	Anc_3.242	294	0.02				-0.1238	-0.0177646	0.565294	1.1113		-0.0772675	-0.013695	0.47188	0.481926		69.909	66.2634	85.0831	84.2793	96.3083	136.811	83.0514
CAGL0D01518g		YPR066W	UBA3	Protein that activates Rub1p (NEDD8) before neddylation; acts together with Ula1p; may play a role in protein degradation; GFP-fusion protein localizes to the cytoplasm in a punctate pattern	1-to-1	Anc_3.356	298	0.01				-0.123765	0.899558	-0.535491	-1.7939		-0.0490002	0.566921	-0.458348	-0.618455		169.983	164.307	100.274	148.541	170.259	124.914	142.638
CAGL0J02948g	FCY2	YER060W-A	FCY22	Putative purine-cytosine permease; very similar to Fcy2p but cannot substitute for its function	1-to-1	Anc_7.241	516	0.08				-0.122787	0.47376	-0.512615	-0.127958		-0.0167145	0.11383	-0.236874	-0.0164913		1583.49	1565.25	1115.2	1206.76	1126.46	898.195	1257.66
CAGL0G07403g		YML034W	SRC1	Inner nuclear membrane protein; functions in regulation of subtelomeric genes and is linked to TREX (transcription export) factors; SRC1 produces 2 splice variant proteins with different functions; alternative splicing of SRC1 pre-mRNA is promoted by Hub1p; mutant has aneuploidy tolerance; SEC1 has a paralog, HEH2, that arose from the whole genome duplication	2-to-2	Anc_5.577	850	0				-0.117817	0.994624	-0.480379	1.5215		-0.0370805	0.547158	-0.442341	0.477508		268.638	261.822	132.282	193.291	142.743	107.07	171.82
CAGL0G07887g		YGR106C	VOA1	ER protein that functions in assembly of the V0 sector of V-ATPase; functions with other assembly factors; null mutation enhances the vacuolar ATPase (V-ATPase) deficiency of a vma21 mutant impaired in endoplasmic reticulum (ER) retrieval	1-to-1	Anc_3.450	243	0.13				-0.116761	0.773706	-0.262458	-0.0346999		-0.0854139	1.96884	-1.10409	-0.014222		51.4566	48.4986	4.25099	16.6407	6.87916	5.94831	11.4592
CAGL0C01573g		YBR249C	ARO4	3-deoxy-D-arabino-heptulosonate-7-phosphate (DAHP) synthase; catalyzes the first step in aromatic amino acid biosynthesis and is feedback-inhibited by tyrosine or high concentrations of phenylalanine or tryptophan; relative distribution to the nucleus increases upon DNA replication stress	1-to-1	Anc_6.168	357	0				-0.116489	-0.0467925	-0.701819	1.55321		-0.00934994	-0.0112011	-0.364782	0.193797		5674.2	5637.54	1178.53	1169.42	734.351	541.296	1699.74
CAGL0I03256g		YJR043C	POL32	Third subunit of DNA polymerase delta; involved in chromosomal DNA replication; required for error-prone DNA synthesis in the presence of DNA damage and processivity; interacts with Hys2p, PCNA (Pol30p), and Pol1p	1-to-1	Anc_1.470	366	0.04				-0.115726	0.218729	-0.925796	0.772756		-0.050606	0.165664	-1.00581	0.257963		139.539	134.729	82.5198	92.561	101.468	53.5348	105.324
CAGL0M09086g		YJR092W	BUD4	Anillin-like protein involved in bud-site selection; required for the axial budding pattern; localizes with septins to the bud neck in mitosis and may constitute an axial landmark for the next round of budding; required for the formation and disassembly of the double septin ring structure, and generally for septin organization; in vivo substrate of Cdc28p/Clb2p	1-to-1	Anc_7.463	1443	0.005				-0.11503	-1.36833	0.244497	-0.386508		-0.0265501	-0.409573	0.120973	-0.0833039		506.545	497.308	723.301	544.534	651.801	672.159	620.417
CAGL0J00935g		YLR008C	PAM18	Subunit of the import motor (PAM complex); the PAM complex is a component of the Translocase of the Inner Mitochondrial membrane (TIM23 complex); essential J-protein cochaperone that stimulates Ssc1p ATPase activity to drive import; inhibited by Pam16p	1-to-1	Anc_5.232	154	0.91				-0.115028	0.0307052	0.179714	0		-0.152831	0.24694	0.506336	0		16.6642	14.9891	1.43785	1.70628	1.71979	5.94831	3.45401
CAGL0H00418g					1-to-0	0	285	0				-0.114575	-0.491706	0.209377	0.608476		-0.0216295	-0.153703	0.105725	0.116832		773.369	761.861	598.456	537.977	569.251	582.934	641.073
CAGL0D01584g		YPR061C	JID1	Probable Hsp40p co-chaperone; has a DnaJ-like domain and appears to be involved in ER-associated degradation of misfolded proteins containing a tightly folded cytoplasmic domain; inhibits replication of Brome mosaic virus in S. cerevisiae	1-to-1	Anc_3.350	301	0.02				-0.113947	-0.184893	-0.354847	1.08854		-0.0738438	-0.166812	-0.403644	0.877385		64.887	61.6494	66.9532	59.6425	89.4291	71.3797	72.9686
CAGL0M01738g		YBR081C	SPT7	Subunit of the SAGA transcriptional regulatory complex; involved in proper assembly of the complex; also present as a C-terminally truncated form in the SLIK/SALSA transcriptional regulatory complex	1-to-1	Anc_3.307	1386	0.41				-0.11317	-0.358585	-1.73487	-0.247573		-0.0402194	-0.83175	-1.35896	-0.141998		210.409	204.624	15.6289	8.78103	244.21	95.1729	92.9505
CAGL0E02343g		YOL010W	RCL1	Endonuclease that cleaves pre-rRNA at site A2 for 18S rRNA biogenesis; subunit of U3-containing 90S preribosome processome complex involved in small ribosomal subunit assembly; stimulates Bms1p GTPase and U3 binding activity; similar to RNA cyclase-like proteins but no cyclase activity detected	1-to-1	Anc_6.039	365	0.96				-0.112435	0.543507	-0.62401	-0.367972		-0.171587	1.49363	-1.86231	-0.537408		12.8641	11.4216	4.81362	13.555	13.7583	5.94831	9.47995
CAGL0F04763g		YOL017W	ESC8	Protein involved in telomeric and mating-type locus silencing; interacts with Sir2p and also interacts with Gal11p, which is a component of the RNA pol II mediator complex; ESC8 has a paralog, IOC3, that arose from the whole genome duplication	2-to-2	Anc_1.373	608	0.06				-0.112173	0.301206	-1.26573	0.389287		-0.0482367	0.241575	-0.756263	0.0876909		144.147	139.407	72.0797	85.2186	490.14	279.571	172.047
CAGL0I02002g		YHR156C	LIN1	Non-essential component of U5 snRNP; nuclear protein; physically interacts with Irr1p of cohesin complex; may link together proteins involved in chromosome segregation, mRNA splicing and DNA replication	1-to-1	Anc_1.096	310	0.015				-0.112146	0.884089	1.16193	0.154666		-0.047202	0.356659	0.892729	0.129724		150.372	145.532	274.19	351.089	111.786	208.191	166.419
CAGL0G06864g		YJL019W	MPS3	Nuclear envelope protein; required for SPB insertion, initiation of SPB duplication and nuclear fusion; interacts with Mps2p to tether half-bridge to core SPB; N-terminal acetylation of Mps3p by Eco1p regulates its role in nuclear organization; localizes to the SPB half bridge and at telomeres during meiosis; required with Ndj1p and Csm4p for meiotic bouquet formation and telomere-led rapid prophase movement; member of the SUN protein family (Sad1-UNC-84 homology)	1-to-1	Anc_5.165	660	0.035				-0.111597	-0.269395	0.168526	-0.788173		-0.105741	-0.234833	0.158387	-0.35072		31.406	29.1864	72.893	61.9433	42.9948	53.5348	46.1712
CAGL0D05940g	ERG1	YGR175C	ERG1	Squalene epoxidase; catalyzes the epoxidation of squalene to 2,3-oxidosqualene; plays an essential role in the ergosterol-biosynthesis pathway and is the specific target of the antifungal drug terbinafine	1-to-1	Anc_5.185	490	0.885				-0.111436	0.0307052	-0.0167207	-0.617083		-0.431189	0.24694	-0.325371	-1.3746		2.38059	1.76557	1.43785	1.70628	3.43958	5.94831	2.27493
CAGL0K11660g		YKL122C	SRP21	Subunit of the signal recognition particle (SRP); SRP functions in protein targeting to the endoplasmic reticulum membrane; not found in mammalian SRP; forms a pre-SRP structure in the nucleolus that is translocated to the cytoplasm	1-to-1	Anc_2.449	188	0.955				-0.111436	0.0307052	0.538882	0		-0.431189	0.24694	1.21009	0		2.38059	1.76557	1.43785	1.70628	5.15937	17.8449	2.60415
CAGL0I09152g		YBR257W	POP4	Subunit of both RNase MRP and nuclear RNase P; RNase MRP cleaves pre-rRNA, while nuclear RNase P cleaves tRNA precursors to generate mature 5' ends and facilitates turnover of nuclear RNAs; binds to the RPR1 RNA subunit in RNase P	1-to-1	Anc_1.346	286	1				-0.111436	0.0307052	0.179714	0		-0.431189	0.24694	0.506336	0		2.38059	1.76557	1.43785	1.70628	1.71979	5.94831	1.80561
CAGL0H02167g		YHR083W	SAM35	Component of the sorting and assembly machinery (SAM) complex; the SAM (or TOB) complex is located in the mitochondrial outer membrane; the complex binds precursors of beta-barrel proteins and facilitates their insertion into the outer membrane	1-to-1	Anc_5.378	337	0.935				-0.111436	-0.0315751	0.179714	0		-0.431189	-0.229493	0.506336	0		2.38059	1.76557	2.00048	1.70628	1.71979	5.94831	2.01573
CAGL0K00605g		YJL194W	CDC6	Essential ATP-binding protein required for DNA replication; component of the pre-replicative complex (pre-RC) which requires ORC to associate with chromatin and is in turn required for Mcm2-7p DNA association; homologous to S. pombe Cdc18p; relocalizes from nucleus to cytoplasm upon DNA replication stress	1-to-1	Anc_1.142	524	1				-0.111436	0.0307052	-0.62401	0		-0.431189	0.24694	-1.86231	0		2.38059	1.76557	1.43785	1.70628	13.7583	5.94831	3.61123
CAGL0M10351g		YDR005C	MAF1	Highly conserved negative regulator of RNA polymerase III; involved in control of tRNA processing and stability; binds N-terminal domain of Rpc160p subunit of Pol III to prevent closed-complex formation; localization and activity are regulated by phosphorylation, mediated by TORC1, protein kinase A, and Sch9p; localizes to cytoplasm during vegetative growth and translocates to nucleus and nucleolus under stress conditions	1-to-1	Anc_3.197	392	0.83				-0.111436	0.427973	-0.454031	0		-0.431189	0.328614	-1.54732	0		2.38059	1.76557	75.643	94.993	10.3187	5.94831	12.294
CAGL0G09823g		YPR176C	BET2	Beta subunit of Type II geranylgeranyltransferase; required for vesicular transport between the endoplasmic reticulum and the Golgi; provides a membrane attachment moiety to Rab-like proteins Ypt1p and Sec4p	1-to-1	Anc_7.533	321	1				-0.111436	-0.0315751	1.33076	0.101882		-0.431189	-0.229493	2.42516	0.584963		2.38059	1.76557	2.00048	1.70628	5.15937	35.6899	2.90718
CAGL0J11572g	NUF2	YOL069W	NUF2	Component of the kinetochore-associated Ndc80 complex; involved in chromosome segregation, spindle checkpoint activity, and kinetochore clustering; evolutionarily conserved; other members include Ndc80p, Nuf2p, Spc24p, and Spc25p	1-to-1	Anc_3.149	461	0.915				-0.111436	0.0307052	-0.151062	0.641568		-0.431189	0.24694	-0.785748	1.92194		2.38059	1.76557	1.43785	1.70628	5.15937	5.94831	2.60415
CAGL0K11594g		YKL119C	VPH2	Integral membrane protein required for V-ATPase function; not an actual component of the vacuolar H+-ATPase (V-ATPase) complex; functions in the assembly of the V-ATPase; localized to the endoplasmic reticulum (ER)	1-to-1	Anc_2.453	210	0.885				-0.111436	0.0307052	-0.151062	0		-0.431189	0.24694	-0.785748	0		2.38059	1.76557	1.43785	1.70628	5.15937	5.94831	2.60415
CAGL0J07744g		YNL247W		Cysteinyl-tRNA synthetase; may interact with ribosomes, based on co-purification experiments	1-to-1	Anc_1.115	789	1				-0.111436	0.0307052	-0.0167207	0		-0.431189	0.24694	-0.325371	0		2.38059	1.76557	1.43785	1.70628	3.43958	5.94831	2.27493
CAGL0G02233g		YKR083C	DAD2	Essential subunit of the Dam1 complex (aka DASH complex); complex couples kinetochores to the force produced by MT depolymerization thereby aiding in chromosome segregation; is transferred to the kinetochore prior to mitosis	1-to-1	Anc_5.676	128	1				-0.111436	0.0307052	-0.0167207	0.327854		-0.431189	0.24694	-0.325371	1.46284		2.38059	1.76557	1.43785	1.70628	3.43958	5.94831	2.27493
CAGL0M06721g		YIL083C	CAB2	Subunit of the CoA-Synthesizing Protein Complex (CoA-SPC); subunits of this complex are: Cab2p, Cab3p, Cab4p, Cab5p, Sis2p and Vhs3p; probable phosphopantothenoylcysteine synthetase (PPCS), which catalyzes the second step of coenzyme A biosynthesis from pantothenate; null mutant lethality is complemented by E. coli coaBC (encoding a bifunctional enzyme with PPCS activity)	1-to-1	Anc_2.305	359	0.945				-0.111436	-1.79784	0.649722	0.283604		-0.431189	-3.07347	1.93352	1.32193		2.38059	1.76557	36.6342	4.35191	1.71979	11.8966	5.31311
CAGL0L11352g		YML069W	POB3	Subunit of the heterodimeric FACT complex (Spt16p-Pob3p); FACT associates with chromatin via interaction with Nhp6Ap and Nhp6Bp, and reorganizes nucleosomes to facilitate access to DNA by RNA and DNA polymerases; protein abundance increases in response to DNA replication stress	1-to-1	Anc_4.333	544	0.982857				-0.111436	0.569146	-0.151062	0.134744		-0.431189	2.40057	-0.785748	0.288899		2.38059	1.76557	1.43785	7.59203	5.15937	5.94831	2.60415
CAGL0L07722g	PGK1	YCR012W	PGK1	3-phosphoglycerate kinase; catalyzes transfer of high-energy phosphoryl groups from the acyl phosphate of 1,3-bisphosphoglycerate to ADP to produce ATP; key enzyme in glycolysis and gluconeogenesis	1-to-1	Anc_1.428	417	0.99				-0.111436	0.0637326	-0.151062	1.0007		-0.431189	0.403266	-0.785748	2.80735		2.38059	1.76557	2.00048	2.64563	5.15937	5.94831	2.90718
CAGL0D04862g		YPR135W	CTF4	Chromatin-associated protein; required for sister chromatid cohesion; interacts with DNA polymerase alpha (Pol1p) and may link DNA synthesis to sister chromatid cohesion	1-to-1	Anc_3.473	920	0.965				-0.111436	-0.0634731	-0.262458	-0.378637		-0.431189	-0.438957	-1.10409	-1.61141		2.38059	1.76557	2.31307	1.70628	6.87916	5.94831	3.35843
CAGL0L07370g		YDL103C	QRI1	UDP-N-acetylglucosamine pyrophosphorylase; catalyzes the formation of UDP-N-acetylglucosamine (UDP-GlcNAc), which is important in cell wall biosynthesis, protein N-glycosylation, and GPI anchor biosynthesis; protein abundance increases in response to DNA replication stress	1-to-1	Anc_2.348	473	1				-0.111436	0.0307052	0.179714	0		-0.431189	0.24694	0.506336	0		2.38059	1.76557	1.43785	1.70628	1.71979	5.94831	1.80561
CAGL0M06017g		YBR166C	TYR1	Prephenate dehydrogenase involved in tyrosine biosynthesis; expression is dependent on phenylalanine levels	1-to-1	Anc_8.595	447	0.995				-0.111436	0.0307052	0.179714	0.0929954		-0.431189	0.24694	0.506336	0.423015		2.38059	1.76557	1.43785	1.70628	1.71979	5.94831	1.80561
CAGL0G08272g		YDR188W	CCT6	Subunit of the cytosolic chaperonin Cct ring complex; related to Tcp1p, essential protein that is required for the assembly of actin and tubulins in vivo; contains an ATP-binding motif	1-to-1	Anc_8.393	550	0.94				-0.111436	-0.0634731	-0.0167207	0.0722846		-0.431189	-0.438957	-0.325371	0.0907395		2.38059	1.76557	2.31307	1.70628	3.43958	5.94831	2.66559
CAGL0J09614g		YDL208W	NHP2	Protein related to mammalian high mobility group (HMG) proteins; nuclear protein; essential for function of H/ACA-type snoRNPs, which are involved in 18S rRNA processing	1-to-1	Anc_8.465	145	0.859282				-0.111436	0.0307052	0.179714	0		-0.431189	0.24694	0.506336	0		2.38059	1.76557	1.43785	1.70628	1.71979	5.94831	1.80561
CAGL0M05335g		YBR198C	TAF5	Subunit (90 kDa) of TFIID and SAGA complexes; involved in RNA polymerase II transcription initiation and in chromatin modification	1-to-1	Anc_8.544	807	0.995				-0.111436	0.0307052	-0.151062	0.118254		-0.431189	0.24694	-0.785748	0.664938		2.38059	1.76557	1.43785	1.70628	5.15937	5.94831	2.60415
CAGL0J03652g		YPL160W	CDC60	Cytosolic leucyl tRNA synthetase; ligates leucine to the appropriate tRNA	1-to-1	Anc_8.683	1094	0.99				-0.111436	0.128446	-0.0530726	-0.0692459		-0.431189	0.879698	-0.227423	-0.266243		2.38059	1.76557	1.43785	2.64563	15.4781	17.8449	3.75583
CAGL0J01243g	CTF13	YMR094W	CTF13	Subunit of the CBF3 complex; CBF3 binds to the CDE III element of centromeres, bending the DNA upon binding, and may be involved in sister chromatid cohesion during mitosis	1-to-1	Anc_2.467	468	0.995				-0.111436	0.0307052	-0.590222	0		-0.431189	0.24694	-0.89487	0		2.38059	1.76557	1.43785	1.70628	48.1541	29.7415	5.48291
CAGL0H00220g		YLR459W	GAB1	GPI transamidase subunit; involved in attachment of glycosylphosphatidylinositol (GPI) anchors to proteins; may have a role in recognition of the attachment signal or of the lipid portion of GPI	1-to-1	Anc_7.538	409	0.859282				-0.111436	0.0307052	0.179714	0		-0.431189	0.24694	0.506336	0		2.38059	1.76557	1.43785	1.70628	1.71979	5.94831	1.80561
CAGL0B02497g		YML124C	TUB3	Alpha-tubulin; associates with beta-tubulin (Tub2p) to form tubulin dimer, which polymerizes to form microtubules; expressed at lower level than Tub1p; TUB3 has a paralog, TUB1, that arose from the whole genome duplication	1-to-2	Anc_8.859	447	0.795				-0.111436	0.0307052	0.179714	0		-0.431189	0.24694	0.506336	0		2.38059	1.76557	1.43785	1.70628	1.71979	5.94831	1.80561
CAGL0H09438g		YER016W	BIM1	Microtubule plus end-tracking protein; together with Kar9p makes up the cortical microtubule capture site and delays the exit from mitosis when the spindle is oriented abnormally	1-to-1	Anc_7.167	325	0.53				-0.111436	0.0307052	0.179714	0		-0.431189	0.24694	0.506336	0		2.38059	1.76557	1.43785	1.70628	1.71979	5.94831	1.80561
CAGL0H02937g		YJL069C	UTP18	Small-subunit processome protein involved in pre-18S rRNA maturation; part of a subunit of the 90S preribosomal particle capable of interacting directly with the 5' ETS of the 35S pre-rRNA; contains WD40 repeats	1-to-1	Anc_1.305	611	0.982857				-0.111436	0.128446	-0.589492	0.118254		-0.431189	0.879698	-1.33324	0.664938		2.38059	1.76557	1.43785	2.64563	22.3573	11.8966	4.2456
CAGL0L01397g		YEL032W	MCM3	Protein involved in DNA replication; component of the Mcm2-7 hexameric helicase complex that binds chromatin as a part of the pre-replicative complex	1-to-1	Anc_1.477	946	1				-0.111436	-0.0634731	-0.262458	0.278798		-0.431189	-0.438957	-1.10409	0.934122		2.38059	1.76557	2.31307	1.70628	6.87916	5.94831	3.35843
CAGL0J00209g		YGR024C	THG1	tRNAHis guanylyltransferase; adds a guanosine residue to the 5' end of tRNAH is after transcription and RNase P cleavage; can also catalyze reverse (3'-5') polymerization with certain substrates in a template-dependent reaction; couples nuclear division and migration to cell budding and cytokinesis; essential enzyme conserved among eukaryotes	1-to-1	Anc_4.161	238	0.99				-0.111436	-0.147166	0.179714	0		-0.431189	-0.901931	0.506336	0		2.38059	1.76557	3.18829	1.70628	1.71979	5.94831	2.35454
CAGL0L03245g		YKR038C	KAE1	Highly conserved ATPase of HSP70/DnaK family; component of the EKC/KEOPS complex with Bud32p, Cgi121p, Pcc1p, and Gon7p; EKC/KEOPS complex is required for t6A tRNA modification and may have roles in telomere maintenance and transcription	1-to-1	Anc_1.245	374	0.99				-0.111436	0.582993	-0.151062	0		-0.431189	1.64614	-0.785748	0		2.38059	1.76557	4.25099	13.3054	5.15937	5.94831	3.73758
CAGL0B01875g		YDR119W-A	COX26	Putative protein of unknown function; copurifies with respiratory chain supercomplexes composed of Complex III (ubiquinol-cytochrome c reductase) and Complex IV (cytochrome c oxidase)	1-to-1	Anc_8.273	75	0.685				-0.111436	-0.215112	-0.499992	0.33591		-0.431189	-0.26307	-0.608689	0.280458		2.38059	1.76557	40.0097	33.3406	75.6708	53.5348	19.3164
CAGL0J03762g	MET7	YOR241W	MET7	Folylpolyglutamate synthetase; catalyzes extension of the glutamate chains of the folate coenzymes, required for methionine synthesis and for maintenance of mitochondrial DNA; protein abundance increases in response to DNA replication stress	1-to-1	Anc_8.669	495	0.625				-0.111436	0.0307052	-0.262458	0		-0.431189	0.24694	-1.10409	0		2.38059	1.76557	1.43785	1.70628	6.87916	5.94831	2.86623
CAGL0H09548g		YER012W	PRE1	Beta 4 subunit of the 20S proteasome; localizes to the nucleus throughout the cell cycle	1-to-1	Anc_7.162	195	0.915				-0.111436	-0.218492	0.223997	-0.101882		-0.431189	-0.621804	0.478507	-0.584963		2.38059	1.76557	10.5025	6.82511	5.15937	11.8966	5.05271
CAGL0J05280g		YJL065C	DLS1	Subunit of ISW2/yCHRAC chromatin accessibility complex; ISW2/yCHRAC also includes Itc1p, Isw2p, and Dpb4p; involved in inheritance of telomeric silencing; DLS1 has a paralog, DPB3, that arose from the whole genome duplication	2-to-2	Anc_1.311	296	1				-0.111436	0.0111742	-0.454031	-0.112534		-0.431189	0.0291136	-1.54732	-0.637378		2.38059	1.76557	9.93983	10.1425	10.3187	5.94831	6.25025
CAGL0B03641g		YEL061C	CIN8	Kinesin motor protein; involved in mitotic spindle assembly and chromosome segregation	1-to-1	Anc_6.016	989	1				-0.111436	-0.220387	-0.262458	0		-0.431189	-1.22949	-1.10409	0		2.38059	1.76557	4.00096	1.70628	6.87916	5.94831	4.03145
CAGL0J05544g		YNL084C	END3	EH domain-containing protein involved in endocytosis; actin cytoskeletal organization and cell wall morphogenesis; forms a complex with Sla1p and Pan1p	1-to-1	Anc_2.207	349	0.859282				-0.111436	-0.123115	-0.0167207	0		-0.431189	-0.46649	-0.325371	0		2.38059	1.76557	6.25147	4.52433	3.43958	5.94831	3.71299
CAGL0L00781g	MET30	YIL046W	MET30	F-box protein containing five copies of the WD40 motif; controls cell cycle function, sulfur metabolism, and methionine biosynthesis as part of the ubiquitin ligase complex; interacts with and regulates Met4p, localizes within the nucleus; dissociation of Met30p from SCF complex in response to cadmium stress is regulated by Cdc48p	1-to-1	Anc_7.231	674	1				-0.111436	0.0307052	0.179714	0.101882		-0.431189	0.24694	0.506336	0.584963		2.38059	1.76557	1.43785	1.70628	1.71979	5.94831	1.80561
CAGL0K11506g		YKL113C	RAD27	5' to 3' exonuclease, 5' flap endonuclease; required for Okazaki fragment processing and maturation, for long-patch base-excision repair and large loop repair (LLR); member of the S. pombe RAD2/FEN1 family; relocalizes to the cytosol in response to hypoxia	1-to-1	Anc_2.459	382	0.89				-0.111436	-0.192598	-0.0167207	0.195017		-0.431189	-1.11213	-0.325371	1		2.38059	1.76557	3.68836	1.70628	3.43958	5.94831	3.11416
CAGL0L02849g		YOR207C	RET1	Second-largest subunit of RNA polymerase III; RNA polymerase II is responsible for the transcription of tRNA and 5S RNA genes, and other low molecular weight RNAs	1-to-1	Anc_8.619	1134	1				-0.111436	-0.0634731	-0.262458	0.302909		-0.431189	-0.438957	-1.10409	1.15575		2.38059	1.76557	2.31307	1.70628	6.87916	5.94831	3.35843
CAGL0M04279g		YLR129W	DIP2	Nucleolar protein; specifically associated with the U3 snoRNA, part of the large ribonucleoprotein complex known as the small subunit (SSU) processome, required for 18S rRNA biogenesis, part of the active pre-rRNA processing complex	1-to-1	Anc_8.324	941	0.995				-0.111436	-0.147166	0.385966	0.31318		-0.431189	-0.901931	1.00442	1.41738		2.38059	1.76557	3.18829	1.70628	3.43958	11.8966	2.96654
CAGL0K01573g		YDL030W	PRP9	Subunit of the SF3a splicing factor complex; required for spliceosome assembly; acts after the formation of the U1 snRNP-pre-mRNA complex	1-to-1	Anc_3.160	517	1				-0.111436	-0.301607	0.179714	0		-0.431189	-1.53329	0.506336	0		2.38059	1.76557	4.93873	1.70628	1.71979	5.94831	2.72432
CAGL0E06204g		YPL234C	VMA11	Vacuolar ATPase V0 domain subunit c'; involved in proton transport activity; hydrophobic integral membrane protein (proteolipid) containing four transmembrane segments; N and C termini are in the vacuolar lumen	1-to-1	Anc_6.260	165	0.995				-0.111436	0.0307052	0.179714	0		-0.431189	0.24694	0.506336	0		2.38059	1.76557	1.43785	1.70628	1.71979	5.94831	1.80561
CAGL0M01430g		YDR324C	UTP4	Subunit of U3-containing 90S preribosome and SSU processome complexes; involved in production of 18S rRNA and assembly of small ribosomal subunit; member of t-Utp subcomplex involved with transcription of 35S rRNA transcript; Small Subunit processome is also known as SSU processome	1-to-1	Anc_5.366	751	0.98				-0.111436	0.492335	0.385966	-0.550542		-0.431189	1.97082	1.00442	-1.50609		2.38059	1.76557	2.00048	7.84168	3.43958	11.8966	2.53966
CAGL0C04235g		YBR004C	GPI18	Functional ortholog of human PIG-V; PIG-V is a mannosyltransferase that transfers the second mannose in glycosylphosphatidylinositol biosynthesis; the authentic, non-tagged protein was localized to mitochondria	1-to-1	Anc_3.201	434	0.95				-0.111436	0.185364	0.385966	-0.147928		-0.431189	1.0022	1.00442	-0.124723		2.38059	1.76557	2.00048	4.00705	3.43958	11.8966	2.53966
CAGL0M11506g		YLR100W	ERG27	3-keto sterol reductase; catalyzes the last of three steps required to remove two C-4 methyl groups from an intermediate in ergosterol biosynthesis; mutants are sterol auxotrophs	1-to-1	Anc_8.289	349	1				-0.111436	0.0307052	-0.0167207	-0.534634		-0.431189	0.24694	-0.325371	-2		2.38059	1.76557	1.43785	1.70628	3.43958	5.94831	2.27493
CAGL0L10021g		YOR046C	DBP5	Cytoplasmic ATP-dependent RNA helicase of the DEAD-box family; involved in mRNA export from the nucleus, remodeling messenger ribonucleoprotein particles (mRNPs), with ATPase activity stimulated by Gle1p, IP6 and Nup159p; involved in translation termination along with Sup45p (eRF1); role in the cellular response to heat stress	1-to-1	Anc_5.643	505	1				-0.111436	0.0307052	-0.151062	-0.101882		-0.431189	0.24694	-0.785748	-0.584963		2.38059	1.76557	1.43785	1.70628	5.15937	5.94831	2.60415
CAGL0M04631g		YLR147C	SMD3	Core Sm protein Sm D3; part of heteroheptameric complex (with Smb1p, Smd1p, Smd2p, Sme1p, Smx3p, and Smx2p) that is part of the spliceosomal U1, U2, U4, and U5 snRNPs; homolog of human Sm D3	1-to-1	Anc_8.358	100	0.97				-0.111436	0.0307052	0.179714	-0.101882		-0.431189	0.24694	0.506336	-0.584963		2.38059	1.76557	1.43785	1.70628	1.71979	5.94831	1.80561
CAGL0F05005g		YLR277C	YSH1	Putative endoribonuclease; subunit of the mRNA cleavage and polyadenylation specificity complex; required for 3' processing, splicing, and transcriptional termination of mRNAs and snoRNAs; protein abundance increases in response to DNA replication stress; YSH1 has a paralog, SYC1, that arose from the whole genome duplication	2-to-2	Anc_6.074	772	1				-0.111436	-0.0634731	-0.151062	0		-0.431189	-0.438957	-0.785748	0		2.38059	1.76557	2.31307	1.70628	5.15937	5.94831	3.05134
CAGL0L06182g		YGL190C	CDC55	Non-essential regulatory subunit B of protein phosphatase 2A (PP2A); localization to the cytoplasm requires Zds1p and Zds2p and promotes mitotic entry; localization to the nucleus prevents mitotic exit; required for correct nuclear division and chromosome segregation in meiosis; maintains nucleolar sequestration of Cdc14p during early meiosis; limits formation of PP2A-Rts1p holocomplexes to ensure timely dissolution of sister chromosome cohesion	1-to-1	Anc_8.150	496	0.97				-0.111436	-0.0634731	0.649722	0		-0.431189	-0.438957	1.93352	0		2.38059	1.76557	2.31307	1.70628	1.71979	11.8966	2.11568
CAGL0F05555g		YDR196C	CAB5	Subunit of the CoA-Synthesizing Protein Complex (CoA-SPC); subunits of this complex are: Cab2p, Cab3p, Cab4p, Cab5p, Sis2p and Vhs3p; probable dephospho-CoA kinase (DPCK) that catalyzes the last step in coenzyme A biosynthesis; null mutant lethality is complemented by E. coli coaE (encoding DPCK); detected in purified mitochondria in high-throughput studies	1-to-1	Anc_8.404	240	0.96				-0.111436	0.0307052	-0.326674	0		-0.431189	0.24694	-0.886366	0		2.38059	1.76557	1.43785	1.70628	15.4781	11.8966	3.75583
CAGL0I04356g	TIF1	YJL138C	TIF2	Translation initiation factor eIF4A; DEA(D/H)-box RNA helicase that couples ATPase activity to RNA binding and unwinding; forms a dumbbell structure of two compact domains connected by a linker; interacts with eIF4G; protein abundance increases in response to DNA replication stress; TIF2 has a paralog, TIF1, that arose from the whole genome duplication	1-to-2	Anc_1.211	397	1				-0.111436	0.0307052	-0.0167207	0		-0.431189	0.24694	-0.325371	0		2.38059	1.76557	1.43785	1.70628	3.43958	5.94831	2.27493
CAGL0K06589g		YDR472W	TRS31	One of 10 subunits of the transport protein particle (TRAPP) complex; the TRAPP complex is of the cis-Golgi and mediates vesicle docking and fusion; involved in endoplasmic reticulum (ER) to Golgi membrane traffic	1-to-1	Anc_5.601	222	1				-0.111436	0.0307052	0.179714	0		-0.431189	0.24694	0.506336	0		2.38059	1.76557	1.43785	1.70628	1.71979	5.94831	1.80561
CAGL0M06853g		YNL026W	SAM50	Component of the Sorting and Assembly Machinery (SAM) complex; the SAM (or TOB) comlex is located in the mitochondrial outer membrane; the complex binds precursors of beta-barrel proteins and facilitates their outer membrane insertion; homologous to bacterial Omp85	1-to-1	Anc_2.304	467	0.955				-0.111436	0.0307052	0.179714	0		-0.431189	0.24694	0.506336	0		2.38059	1.76557	1.43785	1.70628	1.71979	5.94831	1.80561
CAGL0H04081g	ERG13	YML126C	ERG13	3-hydroxy-3-methylglutaryl-CoA (HMG-CoA) synthase; catalyzes the formation of HMG-CoA from acetyl-CoA and acetoacetyl-CoA; involved in the second step in mevalonate biosynthesis	1-to-1	Anc_8.864	462	1				-0.111436	0.0307052	0.179714	0		-0.431189	0.24694	0.506336	0		2.38059	1.76557	1.43785	1.70628	1.71979	5.94831	1.80561
CAGL0H07073g		YDR320C-A	DAD4	Essential subunit of the Dam1 complex (aka DASH complex); complex couples kinetochores to the force produced by MT depolymerization thereby aiding in chromosome segregation; is transferred to the kinetochore prior to mitosis	1-to-1	Anc_5.354	74	0.975				-0.111436	0.484445	0.179714	0		-0.431189	0.592998	0.506336	0		2.38059	1.76557	29.1945	44.0363	1.71979	5.94831	4.92592
CAGL0A02189g		YDR341C	RRS1	Arginyl-tRNA synthetase; the authentic, non-tagged protein is detected in highly purified mitochondria in high-throughput studies; YDR341C has a paralog, MSR1, that arose from the whole genome duplication	2-to-2	Anc_5.393	606	0.859282				-0.111436	0.0307052	-0.0167207	0.0131048		-0.431189	0.24694	-0.325371	0.0485152		2.38059	1.76557	1.43785	1.70628	3.43958	5.94831	2.27493
CAGL0C02541g		YLR399C	BDF1	Protein involved in transcription initiation; functions at TATA-containing promoters; associates with the basal transcription factor TFIID; contains two bromodomains; corresponds to the C-terminal region of mammalian TAF1; redundant with Bdf2p; BDF1 has a paralog, BDF2, that arose from the whole genome duplication	1-to-2	Anc_4.262	676	1				-0.111436	0.0307052	0.179714	0.0158704		-0.431189	0.24694	0.506336	0.0799754		2.38059	1.76557	1.43785	1.70628	1.71979	5.94831	1.80561
CAGL0G10043g		YPR187W	RPO26	RNA polymerase subunit ABC23; common to RNA polymerases I, II, and III; part of central core; similar to bacterial omega subunit	1-to-1	Anc_7.544	243	1				-0.111436	0.0307052	0.179714	0.101882		-0.431189	0.24694	0.506336	0.584963		2.38059	1.76557	1.43785	1.70628	1.71979	5.94831	1.80561
CAGL0D01408g	SPE3	YPR069C	SPE3	Spermidine synthase; involved in biosynthesis of spermidine and also in biosynthesis of pantothenic acid; spermidine is required for growth of wild-type cells	1-to-1	Anc_3.363	294	0.905				-0.111436	0.0307052	-0.929783	0.16896		-0.431189	0.24694	-2.3132	0.625504		2.38059	1.76557	1.43785	1.70628	20.6375	5.94831	4.13382
CAGL0J09812g	TPS1	YBR126C	TPS1	Synthase subunit of trehalose-6-P synthase/phosphatase complex; synthesizes the storage carbohydrate trehalose; also found in a monomeric form; expression is induced by the stress response and repressed by the Ras-cAMP pathway; protein abundance increases in response to DNA replication stress and in response to prolonged exposure to boric acid	1-to-1	Anc_3.386	492	0.945				-0.111436	-0.0315751	0.179714	0.390404		-0.431189	-0.229493	0.506336	1.38865		2.38059	1.76557	2.00048	1.70628	1.71979	5.94831	2.01573
CAGL0H04675g		YDR429C	TIF35	eIF3g subunit of the eukaryotic translation initiation factor 3 (eIF3); subunit of the core complex of eIF3; is essential for translation; stimulates resumption of ribosomal scanning during translation reinitiation	1-to-1	Anc_5.536	275	0.85				-0.111436	0.0307052	-0.0167207	0.925444		-0.431189	0.24694	-0.325371	2.70044		2.38059	1.76557	1.43785	1.70628	3.43958	5.94831	2.27493
CAGL0D01078g		YNL049C	SFB2	Component of the Sec23p-Sfb2p heterodimer of the COPII vesicle coat; required for cargo selection during vesicle formation in ER to Golgi transport; homologous to Sfb3p; SFB2 has a paralog, SEC24, that arose from the whole genome duplication	2-to-2	Anc_2.262	907	0.995				-0.111436	-0.0634731	-0.0167207	0.977012		-0.431189	-0.438957	-0.325371	2.77442		2.38059	1.76557	2.31307	1.70628	3.43958	5.94831	2.66559
CAGL0L04312g		YOR157C	PUP1	Beta 2 subunit of the 20S proteasome; endopeptidase with trypsin-like activity that cleaves after basic residues; synthesized as a proprotein before being proteolytically processed for assembly into 20S particle; human homolog is subunit Z	1-to-1	Anc_5.507	262	0.995				-0.111436	0.0307052	-0.0167207	0		-0.431189	0.24694	-0.325371	0		2.38059	1.76557	1.43785	1.70628	3.43958	5.94831	2.27493
CAGL0F06721g		YIR022W	SEC11	18kDa catalytic subunit of the Signal Peptidase Complex (SPC); the Signal Peptidase Complex cleaves the signal sequence of proteins targeted to the endoplasmic reticulum; other members are Spc1p, Spc2p, Spc3p, and Sec11p	1-to-1	Anc_2.648	171	0.995				-0.111436	0.0307052	0.179714	0.617116		-0.431189	0.24694	0.506336	2.17409		2.38059	1.76557	1.43785	1.70628	1.71979	5.94831	1.80561
CAGL0M02277g		YPL151C	PRP46	Member of the NineTeen Complex (NTC); this complex contains Prp19p and stabilizes U6 snRNA in catalytic forms of the spliceosome containing U2, U5, and U6 snRNAs	1-to-1	Anc_8.672	428	0.995				-0.111436	-0.62002	0.179714	0		-0.431189	-1.5929	0.506336	0		2.38059	1.76557	15.4412	5.11883	1.71979	5.94831	3.98364
CAGL0G04015g		YLL031C	GPI13	ER membrane localized phosphoryltransferase; adds phosphoethanolamine onto the third mannose residue of the glycosylphosphatidylinositol (GPI) anchor precursor; similar to human PIG-O protein	1-to-1	Anc_4.028	1020	0.985				-0.111436	0.776955	0.179714	-0.228334		-0.431189	2.81842	0.506336	-0.196777		2.38059	1.76557	1.43785	10.1425	1.71979	5.94831	1.80561
CAGL0J07678g		YNL244C	SUI1	Translation initiation factor eIF1; component of a complex involved in recognition of the initiator codon; modulates translation accuracy at the initiation phase	1-to-1	Anc_1.118	109	0.975				-0.111436	0.0307052	0.179714	0		-0.431189	0.24694	0.506336	0		2.38059	1.76557	1.43785	1.70628	1.71979	5.94831	1.80561
CAGL0H02211g		YMR268C	PRP24	Splicing factor that reanneals snRNPs during spliceosome recycling; reanneals U4 and U6 snRNPs	1-to-1	Anc_8.822	382	0.995				-0.111436	0.387704	0.179714	0		-0.431189	1.92596	0.506336	0		2.38059	1.76557	1.43785	5.46368	1.71979	5.94831	1.80561
CAGL0I03806g		YDL141W	BPL1	Biotin:apoprotein ligase; covalently modifies proteins with the addition of biotin, required for acetyl-CoA carboxylase (Acc1p) holoenzyme formation	1-to-1	Anc_7.315	691	0.975				-0.111436	0.0307052	0.179714	0		-0.431189	0.24694	0.506336	0		2.38059	1.76557	1.43785	1.70628	1.71979	5.94831	1.80561
CAGL0D04290g	SEC14	YMR079W	SEC14	Phosphatidylinositol/phosphatidylcholine transfer protein; involved in regulating PtdIns, PtdCho, and ceramide metabolism, products of which regulate intracellular transport and UPR; has a role in localization of lipid raft proteins; functionally homologous to mammalian PITPs; SEC14 has a paralog, YKL091C, that arose from the whole genome duplication	2-to-2	Anc_2.491	303	0.82				-0.111436	0.0307052	0.179714	0		-0.431189	0.24694	0.506336	0		2.38059	1.76557	1.43785	1.70628	1.71979	5.94831	1.80561
CAGL0K05115g		YPR025C	CCL1	Cyclin associated with protein kinase Kin28p; Kin28p is the TFIIH-associated carboxy-terminal domain (CTD) kinase involved in transcription initiation at RNA polymerase II promoters	1-to-1	Anc_7.431	368	1				-0.111436	0.0307052	-0.0167207	0.101882		-0.431189	0.24694	-0.325371	0.584963		2.38059	1.76557	1.43785	1.70628	3.43958	5.94831	2.27493
CAGL0I03938g	PPH21	YDL134C	PPH21	Catalytic subunit of protein phosphatase 2A (PP2A); functionally redundant with Pph22p; methylated at C terminus; forms alternate complexes with several regulatory subunits; involved in signal transduction and regulation of mitosis; forms nuclear foci upon DNA replication stress; PPH21 has a paralog, PPH22, that arose from the whole genome duplication	1-to-2	Anc_7.302	369	0.92				-0.111436	0.0307052	0.179714	-1.28601		-0.431189	0.24694	0.506336	-3.16092		2.38059	1.76557	1.43785	1.70628	1.71979	5.94831	1.80561
CAGL0H05445g	PGI1	YBR196C	PGI1	Glycolytic enzyme phosphoglucose isomerase; catalyzes the interconversion of glucose-6-phosphate and fructose-6-phosphate; required for cell cycle progression and completion of the gluconeogenic events of sporulation	1-to-1	Anc_8.547	556	1				-0.111436	0.0307052	-0.151062	-0.849245		-0.431189	0.24694	-0.785748	-2.58484		2.38059	1.76557	1.43785	1.70628	5.15937	5.94831	2.60415
CAGL0F06479g		YMR061W	RNA14	Component of the cleavage and polyadenylation factor I (CF I); CF 1, composed of the CF 1A complex (Rna14p, Rna15p, Clp1p, Pcf11p) and Hrp1, is involved in cleavage and polyadenylation of mRNA 3' ends; bridges interaction between Rna15p and Hrp1p in the CF I complex; mutant displays reduced transcription elongation in the G-less-based run-on (GLRO) assay; required for gene looping; relocalizes to the cytosol in response to hypoxia	1-to-1	Anc_2.627	647	1				-0.111436	0.0307052	0.179714	-0.293238		-0.431189	0.24694	0.506336	-1.35361		2.38059	1.76557	1.43785	1.70628	1.71979	5.94831	1.80561
CAGL0D03718g	TIF5	YPR041W	TIF5	Translation initiation factor eIF5; functions both as a GTPase-activating protein to mediate hydrolysis of ribosome-bound GTP and as a GDP dissociation inhibitor to prevent recycling of eIF2	1-to-1	Anc_7.459	406	0.985				-0.111436	0.0307052	-0.0167207	-0.195017		-0.431189	0.24694	-0.325371	-1		2.38059	1.76557	1.43785	1.70628	3.43958	5.94831	2.27493
CAGL0J08932g		YLR215C	CDC123	Protein involved in nutritional control of the cell cycle; regulates abundance of the translation initiation factor eIF2; ortholog of human D123 protein	1-to-1	Anc_7.318	356	0.98				-0.111436	0.0307052	0.179714	-0.112534		-0.431189	0.24694	0.506336	-0.637378		2.38059	1.76557	1.43785	1.70628	1.71979	5.94831	1.80561
CAGL0L09647g		YIR012W	SQT1	Protein involved in 60S ribosomal subunit assembly or modification; contains multiple WD repeats; interacts with Qsr1p in a two-hybrid assay; protein abundance increases in response to DNA replication stress	1-to-1	Anc_7.180	430	0.985				-0.111436	0.128446	0.385966	-0.112534		-0.431189	0.879698	1.00442	-0.637378		2.38059	1.76557	1.43785	2.64563	3.43958	11.8966	2.27493
CAGL0B04125g		YPR110C	RPC40	RNA polymerase subunit AC40; common to RNA polymerase I and III	1-to-1	Anc_3.428	335	0.98				-0.111436	-0.0315751	-0.0167207	-0.101882		-0.431189	-0.229493	-0.325371	-0.584963		2.38059	1.76557	2.00048	1.70628	3.43958	5.94831	2.53966
CAGL0K05489g		YOR075W	UFE1	t-SNARE protein required for retrograde vesicular traffic; also required for homotypic ER membrane fusion; forms a complex with the SNAREs Sec22p, Sec20p and Use1p to mediate fusion of Golgi-derived vesicles at the ER	1-to-1	Anc_5.679	341	0.982857				-0.111436	0.0307052	-0.0167207	-0.101882		-0.431189	0.24694	-0.325371	-0.584963		2.38059	1.76557	1.43785	1.70628	3.43958	5.94831	2.27493
CAGL0K05467g	CDC21	YOR074C	CDC21	Thymidylate synthase; required for de novo biosynthesis of pyrimidine deoxyribonucleotides; expression is induced at G1/S	1-to-1	Anc_5.678	299	0.995				-0.111436	0.0307052	0.179714	-0.101882		-0.431189	0.24694	0.506336	-0.584963		2.38059	1.76557	1.43785	1.70628	1.71979	5.94831	1.80561
CAGL0D01298g	TKL1	YPR074C	TKL1	Transketolase; catalyzes conversion of xylulose-5-phosphate and ribose-5-phosphate to sedoheptulose-7-phosphate and glyceraldehyde-3-phosphate in the pentose phosphate pathway; needed for synthesis of aromatic amino acids; TKL1 has a paralog, TKL2, that arose from the whole genome duplication	1-to-2	Anc_3.372	680	0.975				-0.111436	-0.364763	-0.262458	-0.0103387		-0.431189	-1.73728	-1.10409	-0.0524159		2.38059	1.76557	5.68884	1.70628	6.87916	5.94831	4.5333
CAGL0I07557g		YDR487C	RIB3	3,4-dihydroxy-2-butanone-4-phosphate synthase (DHBP synthase); required for riboflavin biosynthesis from ribulose-5-phosphate, also has an unrelated function in mitochondrial respiration	1-to-1	Anc_3.096	213	0.855				-0.111436	-0.290931	0.179714	0		-0.431189	-1.49627	0.506336	0		2.38059	1.76557	4.81362	1.70628	1.71979	5.94831	2.70112
CAGL0J04774g		YLR426W	TDA5	Putative protein of unknown function; detected in highly purified mitochondria in high-throughput studies; proposed to be involved in resistance to mechlorethamine and streptozotocin; null mutant sensitive to expression of top1-T722A allele	1-to-1	Anc_4.306	365.333	0.96				-0.111436	-0.118005	-0.151062	0		-0.431189	-0.75306	-0.785748	0		2.38059	1.76557	2.8757	1.70628	5.15937	5.94831	3.28102
CAGL0J05434g		YNL079C	TPM1	Major isoform of tropomyosin; binds to and stabilizes actin cables and filaments, which direct polarized cell growth and the distribution of several organelles; acetylated by the NatB complex and acetylated form binds actin most efficiently; TPM1 has a paralog, TPM2, that arose from the whole genome duplication	2-to-2	Anc_2.215	200	0.34				-0.111436	-0.0634731	-0.0167207	0		-0.431189	-0.438957	-0.325371	0		2.38059	1.76557	2.31307	1.70628	3.43958	5.94831	2.66559
CAGL0L11462g		YML073C	RPL6A	Ribosomal 60S subunit protein L6A; N-terminally acetylated; binds 5.8S rRNA; homologous to mammalian ribosomal protein L6, no bacterial homolog; RPL6A has a paralog, RPL6B, that arose from the whole genome duplication	1-to-2	Anc_4.341	376.667	0.985				-0.111436	-0.0634731	-0.0167207	0		-0.431189	-0.438957	-0.325371	0		2.38059	1.76557	2.31307	1.70628	3.43958	5.94831	2.66559
CAGL0L04350g		YOR159C	SME1	Core Sm protein Sm E; part of heteroheptameric complex (with Smb1p, Smd1p, Smd2p, Smd3p, Smx3p, and Smx2p) that is part of the spliceosomal U1, U2, U4, and U5 snRNPs; homolog of human Sm E	1-to-1	Anc_5.504	95	1				-0.111436	-0.0315751	0.179714	0		-0.431189	-0.229493	0.506336	0		2.38059	1.76557	2.00048	1.70628	1.71979	5.94831	2.01573
CAGL0L05478g		YJL121C	RPE1	D-ribulose-5-phosphate 3-epimerase; catalyzes a reaction in the non-oxidative part of the pentose-phosphate pathway; mutants are sensitive to oxidative stress	1-to-1	Anc_1.234	247	0.95				-0.111436	0.0307052	-0.151062	0		-0.431189	0.24694	-0.785748	0		2.38059	1.76557	1.43785	1.70628	5.15937	5.94831	2.60415
CAGL0E04752g		YDR059C	UBC5	Ubiquitin-conjugating enzyme; mediates selective degradation of short-lived, abnormal, or excess proteins, including histone H3; central component of the cellular stress response; expression is heat inducible; protein abundance increases in response to DNA replication stress; UBC5 has a paralog, UBC4, that arose from the whole genome duplication	1-to-2	Anc_3.308	148	1				-0.111436	0.0307052	-0.0167207	0		-0.431189	0.24694	-0.325371	0		2.38059	1.76557	1.43785	1.70628	3.43958	5.94831	2.27493
CAGL0G05940g		YHR141C	RPL42B	Ribosomal 60S subunit protein L42B; required for propagation of the killer toxin-encoding M1 double-stranded RNA satellite of the L-A double-stranded RNA virus; homologous to mammalian ribosomal protein L36A, no bacterial homolog; RPL42B has a paralog, RPL42A, that arose from the whole genome duplication	1-to-2	Anc_2.095	322.667	0.995				-0.111436	0.0307052	-0.0167207	0		-0.431189	0.24694	-0.325371	0		2.38059	1.76557	1.43785	1.70628	3.43958	5.94831	2.27493
CAGL0H01265g		YDR292C	SRP101	Signal recognition particle (SRP) receptor alpha subunit; contain GTPase domains; involved in SRP-dependent protein targeting; interacts with the beta subunit, Srp102p	1-to-1	Anc_5.302	606	1				-0.111436	0.0307052	0.143854	0		-0.431189	0.24694	0.112144	0		2.38059	1.76557	1.43785	1.70628	67.0718	77.328	6.12322
CAGL0H01551g		YDR531W	CAB1	Pantothenate kinase, ATP:D-pantothenate 4'-phosphotransferase; catalyzes the first committed step in the universal biosynthetic pathway for synthesis of coenzyme A (CoA); transcriptionally regulated by Upc2p via a sterol response element	1-to-1	Anc_1.018	372	0.96				-0.111436	0.0307052	0.179714	0		-0.431189	0.24694	0.506336	0		2.38059	1.76557	1.43785	1.70628	1.71979	5.94831	1.80561
CAGL0K04477g		YGR060W	ERG25	C-4 methyl sterol oxidase; catalyzes the first of three steps required to remove two C-4 methyl groups from an intermediate in ergosterol biosynthesis; mutants accumulate the sterol intermediate 4,4-dimethylzymosterol	1-to-1	Anc_4.206	309	0.995				-0.111436	0.0307052	0.179714	0		-0.431189	0.24694	0.506336	0		2.38059	1.76557	1.43785	1.70628	1.71979	5.94831	1.80561
CAGL0F04433g	URA7	YBL039C	URA7	Major CTP synthase isozyme (see also URA8); catalyzes the ATP-dependent transfer of the amide nitrogen from glutamine to UTP, forming CTP, the final step in de novo biosynthesis of pyrimidines; involved in phospholipid biosynthesis; capable of forming cytoplasmic filaments termed cytoophidium, especially during conditions of glucose depletion; URA7 has a paralog, URA8, that arose from the whole genome duplication	1-to-2	Anc_7.476	579	0.975				-0.111436	0.0307052	0.179714	0		-0.431189	0.24694	0.506336	0		2.38059	1.76557	1.43785	1.70628	1.71979	5.94831	1.80561
CAGL0H00462g		YJR123W	RPS5	Protein component of the small (40S) ribosomal subunit; least basic of non-acidic ribosomal proteins; phosphorylated in vivo; essential for viability; homologous to mammalian ribosomal protein S5 and bacterial S7	1-to-1	Anc_7.509	226	0.99				-0.111436	0.0307052	0.179714	0		-0.431189	0.24694	0.506336	0		2.38059	1.76557	1.43785	1.70628	1.71979	5.94831	1.80561
CAGL0I00440g		YGL054C	ERV14	COPII-coated vesicle protein; involved in vesicle formation and incorporation of specific secretory cargo; required for the delivery of bud-site selection protein Axl2p to cell surface; related to Drosophila cornichon; ERV14 has a paralog, ERV15, that arose from the whole genome duplication	1-to-2	Anc_6.102	137	0.915				-0.111436	0.0307052	0.179714	0		-0.431189	0.24694	0.506336	0		2.38059	1.76557	1.43785	1.70628	1.71979	5.94831	1.80561
CAGL0I03234g		YEL026W	SNU13	RNA binding protein; part of U3 snoRNP involved in rRNA processing, part of U4/U6-U5 tri-snRNP involved in mRNA splicing, similar to human 15.5K protein	1-to-1	Anc_1.465	127	0.99				-0.111436	0.0307052	0.179714	0		-0.431189	0.24694	0.506336	0		2.38059	1.76557	1.43785	1.70628	1.71979	5.94831	1.80561
CAGL0J09086g		YDL136W	RPL35B	Ribosomal 60S subunit protein L35B; homologous to mammalian ribosomal protein L35 and bacterial L29; RPL35B has a paralog, RPL35A, that arose from the whole genome duplication	1-to-2	Anc_7.306	330	0.98				-0.111436	0.0307052	0.179714	0		-0.431189	0.24694	0.506336	0		2.38059	1.76557	1.43785	1.70628	1.71979	5.94831	1.80561
CAGL0J09680g		YDL205C	HEM3	Porphobilinogen deaminase; catalyzes the conversion of 4-porphobilinogen to hydroxymethylbilane, the third step in heme biosynthesis; localizes to the cytoplasm and nucleus; expression is regulated by Hap2p-Hap3p, but not by levels of heme	1-to-1	Anc_8.456	330	0.53				-0.111436	0.0307052	0.179714	0		-0.431189	0.24694	0.506336	0		2.38059	1.76557	1.43785	1.70628	1.71979	5.94831	1.80561
CAGL0K01397g	FMNAT	YDL045C	FAD1	Flavin adenine dinucleotide (FAD) synthetase; performs the second step in synthesis of FAD from riboflavin	1-to-1	Anc_3.146	305	1				-0.111436	0.0307052	0.179714	0		-0.431189	0.24694	0.506336	0		2.38059	1.76557	1.43785	1.70628	1.71979	5.94831	1.80561
CAGL0I03608g		YDL153C	SAS10	Subunit of U3-containing Small Subunit (SSU) processome complex; involved in production of 18S rRNA and assembly of small ribosomal subunit; disrupts silencing when overproduced; mutant has increased aneuploidy tolerance; essential gene	1-to-1	Anc_7.330	596	0.985				-0.111436	0.0307052	0.385966	0		-0.431189	0.24694	1.00442	0		2.38059	1.76557	1.43785	1.70628	3.43958	11.8966	2.27493
CAGL0M08646g		YDR267C	CIA1	Component of cytosolic iron-sulfur protein assembly (CIA) machinery; acts at a late step of Fe-S cluster assembly; forms the CIA targeting complex with Cia2p and Met18p that directs Fe-S cluster incorporation into a subset of proteins involved in methionine biosynthesis, DNA replication and repair, transcription, and telomere maintenance; contains WD40 repeats; ortholog of human Ciao1 protein	1-to-1	Anc_5.631	338	0.965				-0.111436	0.0307052	0.385966	0		-0.431189	0.24694	1.00442	0		2.38059	1.76557	1.43785	1.70628	3.43958	11.8966	2.27493
CAGL0H07447g		YBR156C	SLI15	Subunit of the conserved chromosomal passenger complex (CPC); complex regulates kinetochore-microtubule attachments, activation of the spindle tension checkpoint, and mitotic spindle disassembly; other complex members are Ipl1p, Bir1p, and Nbl1p	1-to-1	Anc_8.507	727	1				-0.111436	0.0307052	0.539737	0		-0.431189	0.24694	0.762977	0		2.38059	1.76557	1.43785	1.70628	20.6375	41.6382	4.13382
CAGL0B00484g		YCL054W	SPB1	AdoMet-dependent methyltransferase; involved in rRNA processing and 60S ribosomal subunit maturation; methylates G2922 in the tRNA docking site of the large subunit rRNA and in the absence of snR52, U2921; suppressor of PAB1 mutants	1-to-1	Anc_1.013	838	0.975				-0.111436	0.128446	-0.361945	0		-0.431189	0.879698	-1.34834	0		2.38059	1.76557	1.43785	2.64563	8.59896	5.94831	3.08756
CAGL0C01919g	MFA2				1-to-0	0	35	0.982857				-0.111436	0.264775	0.179714	0		-0.431189	0.337463	0.506336	0		2.38059	1.76557	30.1325	38.0734	1.71979	5.94831	4.97812
CAGL0E06050g		YPL228W	CET1	RNA 5'-triphosphatase; beta subunit of the mRNA capping enzyme, a heterodimer (the other subunit is CEG1, a guanylyltransferase) involved in adding the 5' cap to mRNA; the mammalian enzyme is a single bifunctional polypeptide; CET1 has a paralog, CTL1, that arose from the whole genome duplication	2-to-2	Anc_6.254	603	0.995				-0.111436	0.0307052	-0.262458	0.171701		-0.431189	0.24694	-1.10409	0.736966		2.38059	1.76557	1.43785	1.70628	6.87916	5.94831	2.86623
CAGL0F03927g		YMR217W	GUA1	GMP synthase; highly conserved enzyme that catalyzes the second step in the biosynthesis of GMP from inosine 5'-phosphate (IMP); transcription is not subject to regulation by guanine but is negatively regulated by nutrient starvation; reduction-of-function mutation gua1-G388D causes changes in cellular guanine nucleotide pools, defects in general protein synthesis, and impaired translation of GCN4 mRNA	1-to-1	Anc_8.733	526	0.965				-0.111436	0.0155428	-0.262458	0.210425		-0.431189	0.0965714	-1.10409	1.06039		2.38059	1.76557	2.31307	2.4732	6.87916	5.94831	3.35843
CAGL0G03399g		YER107C	GLE2	RNA export factor associated with the nuclear pore complex (NPC); associates with NUP116p; required for polyadenylated RNA export but not for protein import; homologous to S. pombe Rae1p and human RAE1	1-to-1	Anc_7.405	370	1				-0.111436	0.26847	-0.0167207	0.283604		-0.431189	1.24007	-0.325371	1.32193		2.38059	1.76557	2.31307	5.46368	3.43958	5.94831	2.66559
CAGL0G09933g		YPR182W	SMX3	Core Sm protein Sm F; part of heteroheptameric complex (with Smb1p, Smd1p, Smd2p, Smd3p, Sme1p, and Smx2p) that is part of the spliceosomal U1, U2, U4, and U5 snRNPs; homolog of human Sm F	1-to-1	Anc_7.539	87	0.97				-0.111436	0.527718	0.179714	0.302909		-0.431189	1.23828	0.506336	1.15575		2.38059	1.76557	7.12669	16.8131	1.71979	5.94831	3.07857
CAGL0F04939g		YLR274W	MCM5	Component of the Mcm2-7 hexameric helicase complex; MCM complex is important for priming origins of DNA replication in G1 and becomes an active ATP-dependent helicase that promotes DNA melting and elongation when activated by Cdc7p-Dbf4p in S-phase	1-to-1	Anc_6.071	773	1				-0.111436	-1.12548	0.100761	0.31318		-0.431189	-1.07156	0.113569	1.41738		2.38059	1.76557	77.7688	37.0028	6.87916	11.8966	10.8395
CAGL0B02717g		YLR153C	ACS2	Acetyl-coA synthetase isoform; along with Acs1p, acetyl-coA synthetase isoform is the nuclear source of acetyl-coA for histone acetylation; mutants affect global transcription; required for growth on glucose; expressed under anaerobic conditions	1-to-1	Anc_8.367	684	0.89				-0.111436	0.0307052	0.179714	0.508939		-0.431189	0.24694	0.506336	1.94186		2.38059	1.76557	1.43785	1.70628	1.71979	5.94831	1.80561
CAGL0J10912g		YHR065C	RRP3	Protein involved in rRNA processing; required for maturation of the 35S primary transcript of pre-rRNA and for cleavage leading to mature 18S rRNA; homologous to eIF-4a, which is a DEAD box RNA-dependent ATPase with helicase activity	1-to-1	Anc_5.337	494	1				-0.111436	0.0307052	0.179714	0.670449		-0.431189	0.24694	0.506336	1.94758		2.38059	1.76557	1.43785	1.70628	1.71979	5.94831	1.80561
CAGL0A04103g		YLR193C	UPS1	Phosphatidic acid transfer protein; plays a role in phospholipid metabolism by transporting phosphatidic acid from the outer to the inner mitochondrial membrane; localizes to the mitochondrial intermembrane space; null mutant has altered cardiolipin and phosphatidic acid levels; ortholog of human PRELI	1-to-1	Anc_7.359	185	0.44				-0.111436	0.0307052	2.06419	0.696253		-0.431189	0.24694	3.98196	2.32567		2.38059	1.76557	1.43785	1.70628	1.71979	35.6899	1.80561
CAGL0K01837g		YDL015C	TSC13	Enoyl reductase; catalyzes the last step in each cycle of very long chain fatty acid elongation; localizes to the ER, highly enriched in a structure marking nuclear-vacuolar junctions; coimmunoprecipitates with elongases Fen1p and Sur4p; protein increases in abundance and relative distribution to ER foci increases upon DNA replication stress	1-to-1	Anc_3.184	311	1				-0.111436	0.0307052	-0.0167207	-0.101882		-0.431189	0.24694	-0.325371	-0.584963		2.38059	1.76557	1.43785	1.70628	3.43958	5.94831	2.27493
CAGL0F05357g		YDR207C	UME6	Component of the Rpd3L histone deacetylase complex; key transcriptional regulator of early meiotic genes, binds URS1 upstream regulatory sequence, couples metabolic responses to nutritional cues with initiation and progression of meiosis, forms complex with Ime1p	1-to-1	Anc_8.416	602	0.92				-0.111436	0.228552	0.179714	-0.0220982		-0.431189	0.409371	0.506336	-0.0178377		2.38059	1.76557	16.254	21.5871	1.71979	5.94831	4.05236
CAGL0I03454g					2-to-1	Anc_7.338	304	1				-0.111436	-0.147166	-0.151062	0		-0.431189	-0.901931	-0.785748	0		2.38059	1.76557	3.18829	1.70628	5.15937	5.94831	3.39584
CAGL0I02288g		YHR166C	CDC23	Subunit of the Anaphase-Promoting Complex/Cyclosome (APC/C); APC/C is a ubiquitin-protein ligase required for degradation of anaphase inhibitors, including mitotic cyclins, during the metaphase/anaphase transition	1-to-1	Anc_5.072	640	1				-0.111436	-0.0634731	-0.0167207	0		-0.431189	-0.438957	-0.325371	0		2.38059	1.76557	2.31307	1.70628	3.43958	5.94831	2.66559
CAGL0I02992g		YNL281W	HCH1	Heat shock protein regulator; binds to Hsp90p and may stimulate ATPase activity; originally identified as a high-copy number suppressor of a HSP90 loss-of-function mutation; GFP-fusion protein localizes to the cytoplasm and nucleus; protein abundance increases in response to DNA replication stress	1-to-1	Anc_3.080	142	0.975				-0.111436	-0.0598482	0.255722	-0.112534		-0.431189	-0.337815	0.398246	-0.637378		2.38059	1.76557	3.12573	2.4732	13.7583	23.7932	4.67808
CAGL0E00759g		YDR173C	ARG82	Inositol polyphosphate multikinase (IPMK); sequentially phosphorylates Ins(1,4,5)P3 to form Ins(1,3,4,5,6)P5; also has diphosphoinositol polyphosphate synthase activity; regulates arginine-, phosphate-, and nitrogen-responsive genes	1-to-1	Anc_8.371	350	0.935				-0.111436	0.0307052	0.179714	0		-0.431189	0.24694	0.506336	0		2.38059	1.76557	1.43785	1.70628	1.71979	5.94831	1.80561
CAGL0K11374g		YDR228C	PCF11	mRNA 3' end processing factor; essential component of cleavage and polyadenylation factor IA (CF IA), involved in pre-mRNA 3' end processing and in transcription termination; binds C-terminal domain of largest subunit of RNA pol II (Rpo21p); required for gene looping; relocalizes to the cytosol in response to hypoxia	1-to-1	Anc_8.444	620	1				-0.111436	0.0762344	-0.540963	-0.283604		-0.431189	0.290106	-1.7158	-1.32193		2.38059	1.76557	4.81362	5.88576	12.0385	5.94831	5.16706
CAGL0H06897g		YML098W	TAF13	TFIID subunit (19 kDa); involved in RNA polymerase II transcription initiation, similar to histone H4 with atypical histone fold motif of Spt3-like transcription factors	1-to-1	Anc_8.878	164	1				-0.111436	0.133408	0.730806	0		-0.431189	0.313835	1.75957	0		2.38059	1.76557	10.6276	13.2102	3.43958	17.8449	4.43141
CAGL0G01804g		YPR103W	PRE2	Beta 5 subunit of the 20S proteasome; responsible for the chymotryptic activity of the proteasome	1-to-1	Anc_3.417	287	1				-0.111436	0.0307052	-0.151062	0		-0.431189	0.24694	-0.785748	0		2.38059	1.76557	1.43785	1.70628	5.15937	5.94831	2.60415
CAGL0G02475g		YKR094C	RPL40B	Ubiquitin-ribosomal 60S subunit protein L40B fusion protein; cleaved to yield ubiquitin and ribosomal protein L40B; ubiquitin may facilitate assembly of the ribosomal protein into ribosomes; homologous to mammalian ribosomal protein L40, no bacterial homolog; RPL40B has a paralog, RPL40A, that arose from the whole genome duplication	1-to-2	Anc_5.701	373.667	1				-0.111436	0.0307052	-0.0167207	0		-0.431189	0.24694	-0.325371	0		2.38059	1.76557	1.43785	1.70628	3.43958	5.94831	2.27493
CAGL0D03784g		YHR060W	VMA22	Protein that is required for vacuolar H+-ATPase (V-ATPase) function; peripheral membrane protein; not an actual component of the V-ATPase complex; functions in the assembly of the V-ATPase; localized to the yeast endoplasmic reticulum (ER)	1-to-1	Anc_5.330	168	0.815				-0.111436	0.0307052	-0.493843	0		-0.431189	0.24694	-0.861116	0		2.38059	1.76557	1.43785	1.70628	36.1156	23.7932	4.98155
CAGL0J07106g		YOR194C	TOA1	TFIIA large subunit; involved in transcriptional activation, acts as antirepressor or as coactivator; homologous to largest and second largest subunits of human and Drosophila TFIIA	1-to-1	Anc_8.603	250	1				-0.111436	0.0307052	-0.151062	0		-0.431189	0.24694	-0.785748	0		2.38059	1.76557	1.43785	1.70628	5.15937	5.94831	2.60415
CAGL0M01210g		YHR085W	IPI1	Component of the Rix1 complex and possibly pre-replicative complexes; required for processing of ITS2 sequences from 35S pre-rRNA; component of the pre-60S ribosomal particle with the dynein-related AAA-type ATPase Mdn1p; required for pre-replicative complex (pre-RC) formation and maintenance during DNA replication licensing; relocalizes to the cytosol in response to hypoxia; essential gene	1-to-1	Anc_5.381	335	1				-0.111436	0.0307052	0.179714	0		-0.431189	0.24694	0.506336	0		2.38059	1.76557	1.43785	1.70628	1.71979	5.94831	1.80561
CAGL0F02035g	CTF19	YPL018W	CTF19	Outer kinetochore protein, needed for accurate chromosome segregation; component of the kinetochore sub-complex COMA (Ctf19p, Okp1p, Mcm21p, Ame1p) that functions as a platform for kinetochore assembly; orthologous to human centromere constitutive-associated network (CCAN) subunit CENP-P and fission yeast fta2	1-to-1	Anc_8.063	374	1				-0.111436	0.0307052	0.179714	0.556615		-0.431189	0.24694	0.506336	0.571919		2.38059	1.76557	1.43785	1.70628	1.71979	5.94831	1.80561
CAGL0J04378g		YBL020W	RFT1	Membrane protein required for translocation of Man5GlcNac2-PP-Dol; required for translocation of Man5GlcNac2-PP-Dol from the cytoplasmic side to the lumenal side of the ER membrane but is not the flippase; mutation is suppressed by expression of human p53 protein; essential gene	1-to-1	Anc_8.166	552	0.99				-0.111436	0.0307052	-0.0167207	0.118254		-0.431189	0.24694	-0.325371	0.664938		2.38059	1.76557	1.43785	1.70628	3.43958	5.94831	2.27493
CAGL0A01958g		YOL022C	TSR4	Cytoplasmic protein required for correct processing of 20S pre-rRNA; protein required for processing of the 20S pre-rRNA at site D to generate mature 18S rRNA; essential gene in S288C background but not in CEN.PK2	1-to-1	Anc_1.365	407	0.97				-0.111436	-0.192598	0.179714	-0.849321		-0.431189	-1.11213	0.506336	-2.58496		2.38059	1.76557	3.68836	1.70628	1.71979	5.94831	2.47171
CAGL0B02035g		YDR129C	SAC6	Fimbrin, actin-bundling protein; cooperates with Scp1p (calponin/transgelin) in the organization and maintenance of the actin cytoskeleton; relocalizes from plasma membrane to cytoplasm upon DNA replication stress	1-to-1	Anc_8.290	645	0.035				-0.111436	0.376946	-0.454031	-0.176861		-0.431189	1.14118	-1.54732	-0.482037		2.38059	1.76557	4.87618	10.7549	10.3187	5.94831	4.92944
CAGL0J03146g		YER070W	RNR1	Major isoform of large subunit of ribonucleotide-diphosphate reductase; the RNR complex catalyzes rate-limiting step in dNTP synthesis, regulated by DNA replication and DNA damage checkpoint pathways via localization of small subunits; relative distribution to the nucleus increases upon DNA replication stress; RNR1 has a paralog, RNR3, that arose from the whole genome duplication	1-to-2	Anc_7.256	895	0.995				-0.111436	-0.0634731	0.179714	-0.16322		-0.431189	-0.438957	0.506336	-0.466603		2.38059	1.76557	2.31307	1.70628	1.71979	5.94831	2.11568
CAGL0K08558g		YKL104C	GFA1	Glutamine-fructose-6-phosphate amidotransferase; catalyzes the formation of glucosamine-6-P and glutamate from fructose-6-P and glutamine in the first step of chitin biosynthesis; GFA1 has a paralogous region, comprising ORFs YMR084W-YMR085W, that arose from the whole genome duplication	1-to-2	Anc_2.477	724	0.99171				-0.111436	0.0307052	-0.0167207	-0.113958		-0.431189	0.24694	-0.325371	-0.336167		2.38059	1.76557	1.43785	1.70628	3.43958	5.94831	2.27493
CAGL0J11418g		YNL188W	KAR1	Protein involved in karyogamy and spindle pole body duplication; involved in karyogamy during mating; involved in spindle pole body duplication during mitosis; localizes to the half-bridge of the spindle pole body; interacts with Spc72p during karyogamy; also interacts with Cdc31p; essential gene	1-to-1	Anc_2.064	347	0.975				-0.111436	-0.327809	1.0544	0		-0.431189	-0.358695	2.71909	0		2.38059	1.76557	50.1996	39.1492	1.71979	17.8449	5.90138
CAGL0K03861g		YMR131C	RRB1	Nuclear protein involved in early steps of ribosome biogenesis; physically interacts with the ribosomal protein Rpl3p; essential gene	1-to-1	Anc_2.401	514	1				-0.111436	0.0307052	-0.589492	0		-0.431189	0.24694	-1.33324	0		2.38059	1.76557	1.43785	1.70628	22.3573	11.8966	4.2456
CAGL0L03740g		YOR095C	RKI1	Ribose-5-phosphate ketol-isomerase; catalyzes the interconversion of ribose 5-phosphate and ribulose 5-phosphate in the pentose phosphate pathway; participates in pyridoxine biosynthesis	1-to-1	Anc_2.189	261	0.945				-0.111436	0.0307052	-0.262458	0		-0.431189	0.24694	-1.10409	0		2.38059	1.76557	1.43785	1.70628	6.87916	5.94831	2.86623
CAGL0K07920g		YPR085C	ASA1	Subunit of the ASTRA complex, involved in chromatin remodeling; telomere length regulator involved in the stability or biogenesis of PIKKs such as TORC1	1-to-1	Anc_3.391	476	1				-0.111436	0.0307052	-0.151062	0		-0.431189	0.24694	-0.785748	0		2.38059	1.76557	1.43785	1.70628	5.15937	5.94831	2.60415
CAGL0H08415g		YDR045C	RPC11	RNA polymerase III subunit C11; mediates pol III RNA cleavage activity and is important for termination of transcription; homologous to TFIIS	1-to-1	Anc_3.283	111	1				-0.111436	0.0307052	-0.0167207	0		-0.431189	0.24694	-0.325371	0		2.38059	1.76557	1.43785	1.70628	3.43958	5.94831	2.27493
CAGL0F08503g		YGR267C	FOL2	GTP-cyclohydrolase I; catalyzes the first step in the folic acid biosynthetic pathway	1-to-1	Anc_5.037	246	0.855				-0.111436	0.0307052	-0.0167207	0		-0.431189	0.24694	-0.325371	0		2.38059	1.76557	1.43785	1.70628	3.43958	5.94831	2.27493
CAGL0K04961g		YDL235C	YPD1	Phosphorelay intermediate protein; phosphorylated by the plasma membrane sensor Sln1p in response to osmotic stress and then in turn phosphorylates the response regulators Ssk1p in the cytosol and Skn7p in the nucleus	1-to-1	Anc_2.027	162	1				-0.111436	0.0307052	0.179714	0		-0.431189	0.24694	0.506336	0		2.38059	1.76557	1.43785	1.70628	1.71979	5.94831	1.80561
CAGL0J06754g		YML112W	CTK3	Gamma subunit of C-terminal domain kinase I; CTDK-I phosphorylates RNA polymerase II subunit Rpo21p to affect transcription and pre-mRNA 3' end processing, and also phosphorylates ribosomal protein Rps2p to increase translational fidelity; protein abundance increases in response to DNA replication stress	1-to-1	Anc_8.835	350	0.935				-0.111436	0.0307052	0.179714	0		-0.431189	0.24694	0.506336	0		2.38059	1.76557	1.43785	1.70628	1.71979	5.94831	1.80561
CAGL0H01595g		YDR527W	RBA50	Protein involved in transcription; interacts with RNA polymerase II subunits Rpb2p, Rpb3, and Rpb11p; has similarity to human RPAP1	1-to-1	Anc_1.020	428	0.955				-0.111436	0.197155	0.179714	0		-0.431189	0.249695	0.506336	0		2.38059	1.76557	31.5074	37.4609	1.71979	5.94831	5.05271
CAGL0K08382g		YKR057W	RPS21A	Protein component of the small (40S) ribosomal subunit; homologous to mammalian ribosomal protein S21, no bacterial homolog; RPS21A has a paralog, RPS21B, that arose from the whole genome duplication	1-to-2	Anc_1.213	282	0.955				-0.111436	0.837791	0.179714	0		-0.431189	2.92358	0.506336	0		2.38059	1.76557	1.43785	10.9094	1.71979	5.94831	1.80561
CAGL0H02739g	MAS1	YLR163C	MAS1	Smaller subunit of the mitochondrial processing protease (MPP); essential processing enzyme that cleaves the N-terminal targeting sequences from mitochondrially imported proteins	1-to-1	Anc_8.376	466	0.985				-0.111436	0.0307052	-0.0167207	0.00982451		-0.431189	0.24694	-0.325371	0.0404331		2.38059	1.76557	1.43785	1.70628	3.43958	5.94831	2.27493
CAGL0L07788g		YCR009C	RVS161	Amphiphysin-like lipid raft protein; interacts with Rvs167p and regulates polarization of the actin cytoskeleton, endocytosis, cell polarity, cell fusion and viability following starvation or osmotic stress	1-to-1	Anc_1.424	266	0.9				-0.111436	0.572403	0.179714	0.101882		-0.431189	1.30411	0.506336	0.584963		2.38059	1.76557	7.2518	17.9069	1.71979	5.94831	3.09648
CAGL0J06842g		YPL122C	TFB2	Subunit of TFIIH and nucleotide excision repair factor 3 complexes; involved in transcription initiation, required for nucleotide excision repair, similar to 52 kDa subunit of human TFIIH	1-to-1	Anc_8.620	505	0.89				-0.111436	0.0307052	-0.151062	0.195017		-0.431189	0.24694	-0.785748	1		2.38059	1.76557	1.43785	1.70628	5.15937	5.94831	2.60415
CAGL0M06039g		YBR167C	POP7	Subunit of both RNase MRP and nuclear RNase P; RNase MRP cleaves pre-rRNA, while nuclear RNase P cleaves tRNA precursors to generate mature 5' ends and facilitates turnover of nuclear RNAs	1-to-1	Anc_8.593	123	0.95				-0.111436	0.653068	0.179714	0		-0.431189	2.58187	0.506336	0		2.38059	1.76557	1.43785	8.6086	1.71979	5.94831	1.80561
CAGL0J06424g		YGL201C	MCM6	Protein involved in DNA replication; component of the Mcm2-7 hexameric helicase complex that binds chromatin as a part of the pre-replicative complex; forms a subcomplex with Mcm4p and Mcm7p	1-to-1	Anc_3.509	973	0.995				-0.111436	-0.0880886	-0.0167207	0		-0.431189	-0.587041	-0.325371	0		2.38059	1.76557	2.56311	1.70628	3.43958	5.94831	2.75837
CAGL0A02948g		YDR373W	FRQ1	N-myristoylated calcium-binding protein; may have a role in intracellular signaling through its regulation of the phosphatidylinositol 4-kinase Pik1p; member of the recoverin/frequenin branch of the EF-hand superfamily	1-to-1	Anc_5.444	191	0.925				-0.111436	0.0307052	0.179714	0		-0.431189	0.24694	0.506336	0		2.38059	1.76557	1.43785	1.70628	1.71979	5.94831	1.80561
CAGL0K06963g	ROT2	YBR229C	ROT2	Glucosidase II catalytic subunit; required for normal cell wall synthesis; mutations in rot2 suppress tor2 mutations, and are synthetically lethal with rot1 mutations	1-to-1	Anc_6.126	942	0.325				-0.111436	-0.192598	-0.0167207	-0.302838		-0.431189	-1.11213	-0.325371	-1.3846		2.38059	1.76557	3.68836	1.70628	3.43958	5.94831	3.11416
CAGL0C00737g		YLR222C	UTP13	Nucleolar protein; component of the small subunit (SSU) processome containing the U3 snoRNA that is involved in processing of pre-18S rRNA	1-to-1	Anc_8.435	817	1				-0.111436	0.0307052	-0.151062	0.508939		-0.431189	0.24694	-0.785748	1.94186		2.38059	1.76557	1.43785	1.70628	5.15937	5.94831	2.60415
CAGL0L11858g	CCA1	YER168C	CCA1	ATP (CTP):tRNA-specific tRNA nucleotidyltransferase; different forms targeted to the nucleus, cytosol, and mitochondrion are generated via the use of multiple transcriptional and translational start sites	1-to-1	Anc_8.233	532	0.995				-0.111436	0.0307052	0.822627	0.16085		-0.431189	0.24694	1.72061	0.68455		2.38059	1.76557	1.43785	1.70628	5.15937	23.7932	2.60415
CAGL0M03861g		YOL127W	RPL25	Ribosomal 60S subunit protein L25; primary rRNA-binding ribosomal protein component of large ribosomal subunit; binds to 25S rRNA via a conserved C-terminal motif; homologous to mammalian ribosomal protein L23A and bacterial L23	1-to-1	Anc_3.043	343.667	0.99				-0.111436	0.0307052	-0.151062	-0.101882		-0.431189	0.24694	-0.785748	-0.584963		2.38059	1.76557	1.43785	1.70628	5.15937	5.94831	2.60415
CAGL0F05225g		YBR152W	SPP381	mRNA splicing factor, component of U4/U6.U5 tri-snRNP; interacts genetically and physically with Prp38p; relocalizes to the cytosol in response to hypoxia	1-to-1	Anc_3.112	143	0.98				-0.111436	0.0210285	1.13491	-0.424522		-0.431189	0.0700782	1.72268	-0.637698		2.38059	1.76557	6.5015	6.82511	12.0385	47.5865	5.7116
CAGL0G07843g		YGR103W	NOP7	Component of several different pre-ribosomal particles; forms a complex with Ytm1p and Erb1p that is required for maturation of the large ribosomal subunit; required for exit from G<sub>0</sub> and the initiation of cell proliferation	1-to-1	Anc_3.447	599	0.995				-0.111436	-0.198193	-0.262458	0		-0.431189	-1.13639	-1.10409	0		2.38059	1.76557	3.75092	1.70628	6.87916	5.94831	3.94566
CAGL0J10934g		YDR311W	TFB1	Subunit of TFIIH and nucleotide excision repair factor 3 complexes; required for nucleotide excision repair, target for transcriptional activators; relocalizes to the cytosol in response to hypoxia	1-to-1	Anc_5.336	612	1				-0.111436	0.0307052	0.179714	0		-0.431189	0.24694	0.506336	0		2.38059	1.76557	1.43785	1.70628	1.71979	5.94831	1.80561
CAGL0D01650g		YPR056W	TFB4	Subunit of TFIIH complex; involved in transcription initiation, similar to 34 kDa subunit of human TFIIH; interacts with Ssl1p	1-to-1	Anc_3.345	336	1				-0.111436	0.0614979	0.179714	0		-0.431189	0.318053	0.506336	0		2.38059	1.76557	2.8757	3.58498	1.71979	5.94831	2.27493
CAGL0H08327g	TPI1	YDR050C	TPI1	Triose phosphate isomerase, abundant glycolytic enzyme; mRNA half-life is regulated by iron availability; transcription is controlled by activators Reb1p, Gcr1p, and Rap1p through binding sites in the 5' non-coding region; inhibition of Tpi1p activity by PEP (phosphoenolpyruvate) stimulates redox metabolism in respiring cells; E104D mutation in human TPI causes a rare autosomal disease	1-to-1	Anc_3.288	249	0.98				-0.111436	0.509398	2.06419	0		-0.431189	1.7007	3.98196	0		2.38059	1.76557	3.12573	10.1604	1.71979	35.6899	2.33904
CAGL0I02970g		YNL280C	ERG24	C-14 sterol reductase; acts in ergosterol biosynthesis; mutants accumulate the abnormal sterol ignosterol (ergosta-8,14 dienol), and are viable under anaerobic growth conditions but inviable on rich medium under aerobic conditions	1-to-1	Anc_3.081	438	0.845				-0.111436	0.0307052	0.179714	0.0158704		-0.431189	0.24694	0.506336	0.0799754		2.38059	1.76557	1.43785	1.70628	1.71979	5.94831	1.80561
CAGL0J00869g		YKL144C	RPC25	RNA polymerase III subunit C25; required for transcription initiation; forms a heterodimer with Rpc17p; paralog of Rpb7p	1-to-1	Anc_5.250	216	1				-0.111436	0.0307052	0.179714	0.101882		-0.431189	0.24694	0.506336	0.584963		2.38059	1.76557	1.43785	1.70628	1.71979	5.94831	1.80561
CAGL0B02233g		YGR216C	GPI1	Membrane protein involved in the synthesis of GlcNAc-PI; N-acetylglucosaminyl phosphatidylinositol (GlcNAc-PI) is the first intermediate in the synthesis of glycosylphosphatidylinositol (GPI) anchors; human and mouse GPI1p are functional homologs	1-to-1	Anc_5.114	608	0.99				-0.111436	0.366912	0.385966	0		-0.431189	1.26697	1.00442	0		2.38059	1.76557	3.68836	8.87624	3.43958	11.8966	3.11416
CAGL0K09328g	THR4	YCR053W	THR4	Threonine synthase; conserved protein that catalyzes formation of threonine from O-phosphohomoserine; expression is regulated by the GCN4-mediated general amino acid control pathway	1-to-1	Anc_6.323	513	1				-0.111436	0.0307052	-0.0167207	-0.36927		-0.431189	0.24694	-0.325371	-1.58496		2.38059	1.76557	1.43785	1.70628	3.43958	5.94831	2.27493
CAGL0L02255g		YKR004C	ECM9	Non-essential protein of unknown function	1-to-1	Anc_2.514	376	0.955				-0.111436	0.122716	0.179714	0		-0.431189	0.200749	0.506336	0		2.38059	1.76557	20.5676	23.6382	1.71979	5.94831	4.3831
CAGL0I05918g		YJL143W	TIM17	Essential component of the TIM23 complex; with Tim23p, contributes to the architecture and function of the import channel; may link the import motor to the core Translocase of the Inner Mitochondrial membrane (TIM23 complex)	1-to-1	Anc_1.206	162	0.99				-0.111436	0.0307052	0.730806	0		-0.431189	0.24694	1.75957	0		2.38059	1.76557	1.43785	1.70628	3.43958	17.8449	2.27493
CAGL0K11726g		YDR023W	SES1	Cytosolic seryl-tRNA synthetase; class II aminoacyl-tRNA synthetase that aminoacylates tRNA(Ser), displays tRNA-dependent amino acid recognition which enhances discrimination of the serine substrate, interacts with peroxin Pex21p	1-to-1	Anc_3.251	459	0.995				-0.111436	0.429188	-0.0167207	-0.824588		-0.431189	1.64465	-0.325371	-1.56758		2.38059	1.76557	2.56311	8.01411	3.43958	5.94831	2.75837
CAGL0L01925g	UGP1	YKL035W	UGP1	UDP-glucose pyrophosphorylase (UGPase); catalyses the reversible formation of UDP-Glc from glucose 1-phosphate and UTP, involved in a wide variety of metabolic pathways, expression modulated by Pho85p through Pho4p; UGP1 has a paralog, YHL012W, that arose from the whole genome duplication	1-to-2	Anc_2.546	503	1				-0.111436	0.0307052	-0.361945	0.283604		-0.431189	0.24694	-1.34834	1.32193		2.38059	1.76557	1.43785	1.70628	8.59896	5.94831	3.08756
CAGL0J10802g		YHR072W-A	NOP10	Subunit of box H/ACA snoRNP complex; required for pseudouridylation and processing of pre-18S rRNA	1-to-1	Anc_5.353	58	1				-0.111436	0.0307052	0.179714	0		-0.431189	0.24694	0.506336	0		2.38059	1.76557	1.43785	1.70628	1.71979	5.94831	1.80561
CAGL0F08041g	PFK1	YGR240C	PFK1	Alpha subunit of heterooctameric phosphofructokinase; involved in glycolysis, indispensable for anaerobic growth, activated by fructose-2,6-bisphosphate and AMP, mutation inhibits glucose induction of cell cycle-related genes	1-to-1	Anc_5.085	992	0.395				-0.111436	-0.0634731	-0.151062	0		-0.431189	-0.438957	-0.785748	0		2.38059	1.76557	2.31307	1.70628	5.15937	5.94831	3.05134
CAGL0L05126g		YKL080W	VMA5	Subunit C of the V1 peripheral membrane domain of V-ATPase; part of the electrogenic proton pump found throughout the endomembrane system; required for the V1 domain to assemble onto the vacuolar membrane; the V1 peripheral membrane domain of vacuolar H+-ATPase (V-ATPase) has eight subunits	1-to-1	Anc_2.634	392	1				-0.111436	0.0307052	0.730806	0		-0.431189	0.24694	1.75957	0		2.38059	1.76557	1.43785	1.70628	3.43958	17.8449	2.27493
CAGL0K03553g	FOL3	YMR113W	FOL3	Dihydrofolate synthetase, involved in folic acid biosynthesis; catalyzes conversion of dihydropteroate to dihydrofolate in folate coenzyme biosynthesis; FOL3 has a paralog, RMA1, that arose from the whole genome duplication	1-to-2	Anc_2.435	447	0.75				-0.111436	0.434649	-0.73229	0		-0.431189	0.17274	-1.30264	0		2.38059	1.76557	303.886	342.54	36.1156	17.8449	29.6732
CAGL0J08052g		YNL263C	YIF1	Integral membrane protein; required for the fusion of ER-derived COPII transport vesicles with the Golgi; interacts with Yip1p and Yos1p; localizes to the Golgi, the ER, and COPII vesicles; homolog of human YIPF3	1-to-1	Anc_1.093	310	1				-0.111436	0.0307052	1.0544	-0.40659		-0.431189	0.24694	2.71909	-1.68796		2.38059	1.76557	1.43785	1.70628	1.71979	17.8449	1.80561
CAGL0K05357g	GLN1	YPR035W	GLN1	Glutamine synthetase (GS); synthesizes glutamine from glutamate and ammonia; with Glt1p, forms the secondary pathway for glutamate biosynthesis from ammonia; expression regulated by nitrogen source and by amino acid limitation; relocalizes from nucleus to cytoplasmic foci upon DNA replication stress	1-to-1	Anc_7.449	373	0.925				-0.111436	-0.0634731	1.41842	0.522861		-0.431189	-0.438957	3.25477	1.97361		2.38059	1.76557	2.31307	1.70628	1.71979	23.7932	2.11568
CAGL0L10890g		YOR272W	YTM1	Constituent of 66S pre-ribosomal particles; forms a complex with Nop7p and Erb1p that is required for maturation of the large ribosomal subunit; has seven C-terminal WD repeats	1-to-1	Anc_8.721	458	0.995				-0.111436	-0.0634731	-0.0167207	0.00552963		-0.431189	-0.438957	-0.325371	0.0275595		2.38059	1.76557	2.31307	1.70628	3.43958	5.94831	2.66559
CAGL0G08250g		YLR244C	MAP1	Methionine aminopeptidase; catalyzes the cotranslational removal of N-terminal methionine from nascent polypeptides; function is partially redundant with that of Map2p	1-to-1	Anc_8.392	384	0.995				-0.111436	0.0307052	-0.0167207	0		-0.431189	0.24694	-0.325371	0		2.38059	1.76557	1.43785	1.70628	3.43958	5.94831	2.27493
CAGL0H03773g		YNL002C	RLP7	Nucleolar protein similar to large ribosomal subunit L7 proteins; constituent of 66S pre-ribosomal particles; plays an essential role in processing of precursors to the large ribosomal subunit RNAs	1-to-1	Anc_1.401	318	1				-0.111436	0.111263	-0.262458	0.118254		-0.431189	0.782468	-1.10409	0.664938		2.38059	1.76557	1.43785	2.4732	6.87916	5.94831	2.86623
CAGL0I04752g		YBR029C	CDS1	Phosphatidate cytidylyltransferase (CDP-diglyceride synthetase); an enzyme that catalyzes that conversion of CTP + phosphate into diphosphate + CDP-diaclglyerol, a critical step in the synthesis of all major yeast phospholipids	1-to-1	Anc_3.230	432	0.859282				-0.111436	-0.147166	0.179714	0		-0.431189	-0.901931	0.506336	0		2.38059	1.76557	3.18829	1.70628	1.71979	5.94831	2.35454
CAGL0G07865g		YGR104C	SRB5	Subunit of the RNA polymerase II mediator complex; associates with core polymerase subunits to form the RNA polymerase II holoenzyme; essential for transcriptional regulation; required for proper termination of transcription for some genes; involved in telomere maintenance	1-to-1	Anc_3.448	267	0.93				-0.111436	0.572268	-0.0167207	0.0244561		-0.431189	1.61666	-0.325371	0.0778227		2.38059	1.76557	4.31355	13.2281	3.43958	5.94831	3.28102
CAGL0K12848g	SEC53	YFL045C	SEC53	Phosphomannomutase; involved in synthesis of GDP-mannose and dolichol-phosphate-mannose; required for folding and glycosylation of secretory proteins in the ER lumen	1-to-1	Anc_8.009	256	1				-0.111436	0.0307052	0.179714	0		-0.431189	0.24694	0.506336	0		2.38059	1.76557	1.43785	1.70628	1.71979	5.94831	1.80561
CAGL0G00726g	RFA1	YAR007C	RFA1	Subunit of heterotrimeric Replication Protein A (RPA); which is a highly conserved single-stranded DNA binding protein involved in DNA replication, repair, and recombination; relocalizes to the cytosol in response to hypoxia	1-to-1	Anc_4.120	628	0.97				-0.111436	0.315936	-0.0167207	0		-0.431189	0.189213	-0.325371	0		2.38059	1.76557	128.468	146.472	3.43958	5.94831	10.1702
CAGL0B01331g		YOL149W	DCP1	Subunit of the Dcp1p-Dcp2p decapping enzyme complex; decapping complex removes the 5' cap structure from mRNAs prior to their degradation; enhances the activity of catalytic subunit Dcp2p; regulated by DEAD box protein Dhh1p; forms cytoplasmic foci upon DNA replication stress	1-to-1	Anc_3.001	207	0.859282				-0.111436	0.0307052	0.179714	0		-0.431189	0.24694	0.506336	0		2.38059	1.76557	1.43785	1.70628	1.71979	5.94831	1.80561
CAGL0J03894g		YOR236W	DFR1	Dihydrofolate reductase involved in tetrahydrofolate biosynthesis; required for respiratory metabolism	1-to-1	Anc_8.657	218	0.73				-0.111436	0.951513	-1.6478	0.787581		-0.431189	3.1044	-3.06592	1.26961		2.38059	1.76557	1.43785	12.366	39.5552	5.94831	5.13492
CAGL0M04961g		YMR235C	RNA1	GTPase activating protein (GAP) for Gsp1p; involved in nuclear transport	1-to-1	Anc_8.769	403	0.99				-0.111436	0.0307052	-0.0167207	0		-0.431189	0.24694	-0.325371	0		2.38059	1.76557	1.43785	1.70628	3.43958	5.94831	2.27493
CAGL0L02365g		YEL002C	WBP1	Beta subunit of the oligosaccharyl transferase glycoprotein complex; required for N-linked glycosylation of proteins in the endoplasmic reticulum	1-to-1	Anc_7.140	429	0.99				-0.111436	0.0307052	0.179714	0		-0.431189	0.24694	0.506336	0		2.38059	1.76557	1.43785	1.70628	1.71979	5.94831	1.80561
CAGL0I05258g					2-to-1	Anc_7.204	508	0.99				-0.111436	-0.598613	1.04246	0		-0.431189	-1.06553	2.28148	0		2.38059	1.76557	25.8813	12.366	3.43958	23.7932	5.962
CAGL0I04576g		YDL008W	APC11	Catalytic core subunit, Anaphase-Promoting Complex/Cyclosome (APC/C); which is a ubiquitin-protein ligase required for degradation of anaphase inhibitors, including mitotic cyclins, during the metaphase/anaphase transition; contains a RING-H2 domain that is required for activity	1-to-1	Anc_3.190	150	0.995				-0.111436	0.0307052	0.179714	-0.101882		-0.431189	0.24694	0.506336	-0.584963		2.38059	1.76557	1.43785	1.70628	1.71979	5.94831	1.80561
CAGL0L03806g		YNL110C	NOP15	Constituent of 66S pre-ribosomal particles; involved in 60S ribosomal subunit biogenesis; localizes to both nucleolus and cytoplasm	1-to-1	Anc_2.167	256	1				-0.111436	0.0307052	-0.0167207	-0.205033		-0.431189	0.24694	-0.325371	-1.03949		2.38059	1.76557	1.43785	1.70628	3.43958	5.94831	2.27493
CAGL0D00858g		YDL061C	RPS29B	Protein component of the small (40S) ribosomal subunit; homologous to mammalian ribosomal protein S29 and bacterial S14; RPS29B has a paralog, RPS29A, that arose from the whole genome duplication	1-to-2	Anc_4.245	57	0.94				-0.111436	0.128446	-0.262458	-0.101882		-0.431189	0.879698	-1.10409	-0.584963		2.38059	1.76557	1.43785	2.64563	6.87916	5.94831	2.86623
CAGL0L07414g		YDL105W	NSE4	Component of the SMC5-SMC6 complex; this complex plays a key role in the removal of X-shaped DNA structures that arise between sister chromatids during DNA replication and repair	1-to-1	Anc_2.342	360	0.95				-0.111436	-0.118005	-0.0167207	0		-0.431189	-0.75306	-0.325371	0		2.38059	1.76557	2.8757	1.70628	3.43958	5.94831	2.86623
CAGL0E06138g		YPL231W	FAS2	Alpha subunit of fatty acid synthetase; complex catalyzes the synthesis of long-chain saturated fatty acids; contains the acyl-carrier protein domain and beta-ketoacyl reductase, beta-ketoacyl synthase and self-pantetheinylation activities	1-to-1	Anc_6.257	1886	0.99				-0.111436	0.0307052	0.366791	0.118254		-0.431189	0.24694	0.515796	0.664938		2.38059	1.76557	1.43785	1.70628	20.6375	35.6899	4.13382
CAGL0M09361g		YBL105C	PKC1	Protein serine/threonine kinase; essential for cell wall remodeling during growth; localized to sites of polarized growth and the mother-daughter bud neck; homolog of the alpha, beta, and gamma isoforms of mammalian protein kinase C (PKC)	1-to-1	Anc_7.441	1145	0.995				-0.111436	0.0155428	0.385966	-0.00927892		-0.431189	0.0965714	1.00442	-0.0394894		2.38059	1.76557	2.31307	2.4732	3.43958	11.8966	2.66559
CAGL0M13519g		YMR290C	HAS1	ATP-dependent RNA helicase; involved in the biogenesis of 40S and 60S ribosome subunits; localizes to both the nuclear periphery and nucleolus; highly enriched in nuclear pore complex fractions; constituent of 66S pre-ribosomal particles	1-to-1	Anc_5.040	495	1				-0.111436	0.0307052	-0.151062	0		-0.431189	0.24694	-0.785748	0		2.38059	1.76557	1.43785	1.70628	5.15937	5.94831	2.60415
CAGL0I02222g		YHR164C	DNA2	Tripartite DNA replication factor; has single-stranded DNA-dependent ATPase, ATP-dependent nuclease, and helicase activities; tracking protein for flap cleavage during Okazaki fragment maturation; involved in DNA repair and processing of meiotic DNA double strand breaks; required for normal life span; component of telomeric chromatin, with cell-cycle dependent localization; required for telomerase-dependent telomere synthesis; forms nuclear foci upon DNA replication stress	1-to-1	Anc_5.075	1513	0.885				-0.111436	-0.431765	-0.151062	0.696962		-0.431189	-1.92992	-0.785748	0.456078		2.38059	1.76557	6.5015	1.70628	5.15937	5.94831	4.30624
CAGL0L06952g	TIF34	YMR146C	TIF34	eIF3i subunit of the eukaryotic translation initiation factor 3 (eIF3); subunit of the core complex of eIF3; essential for translation; stimulates rate of ribosomal scanning during translation reinitiation	1-to-1	Anc_2.380	348	1				-0.111436	-0.0634731	-1.40196	0.4528		-0.431189	-0.438957	-2.84052	1.80735		2.38059	1.76557	2.31307	1.70628	32.676	5.94831	5.64548
CAGL0H08541g		YBR089C-A	NHP6B	High-mobility group (HMG) protein, binds to and remodels nucleosomes; involved in recruiting FACT and other chromatin remodelling complexes to the chromosomes; functionally redundant with Nhp6Ap; homologous to mammalian HMGB1 and HMGB2; NHP6B has a paralog, NHP6A, that arose from the whole genome duplication	1-to-2	Anc_3.333	94	0.84				-0.111436	0.0307052	0.179714	0.861094		-0.431189	0.24694	0.506336	0.343403		2.38059	1.76557	1.43785	1.70628	1.71979	5.94831	1.80561
CAGL0K12342g		YBR110W	ALG1	Mannosyltransferase; involved in asparagine-linked glycosylation in the endoplasmic reticulum (ER); essential for viability, mutation is functionally complemented by human ortholog	1-to-1	Anc_3.361	451	0.99				-0.111436	0.0307052	-0.383839	0		-0.431189	0.24694	-0.515549	0		2.38059	1.76557	1.43785	1.70628	61.9125	47.5865	5.962
CAGL0A03652g		YBR142W	MAK5	Essential nucleolar protein; putative DEAD-box RNA helicase required for maintenance of M1 dsRNA virus; involved in biogenesis of large (60S) ribosomal subunits	1-to-1	Anc_3.122	734	0.965				-0.111436	0.0307052	-0.62401	0.101882		-0.431189	0.24694	-1.86231	0.584963		2.38059	1.76557	1.43785	1.70628	13.7583	5.94831	3.61123
CAGL0I09042g		YFR027W	ECO1	Acetyltransferase; required for establishment of sister chromatid cohesion; acetylates Mps3p to regulate nuclear organization; modifies Smc3p at replication forks and Mcd1p in response to ds DNA breaks; has a C2H2-type zinc finger; mutations in human homolog ESCO2 cause Roberts syndrome; relative distribution to the nucleus increases upon DNA replication stress	1-to-1	Anc_1.350	262	0.93				-0.111436	0.0307052	0.179714	0		-0.431189	0.24694	0.506336	0		2.38059	1.76557	1.43785	1.70628	1.71979	5.94831	1.80561
CAGL0A02090g		YHR020W		Prolyl-tRNA synthetase; N-terminal domain shows weak homology to prokaryotic posttransfer editing domain, but does not possess posttransfer editing activity; may interact with ribosomes, based on co-purification experiments	1-to-1	Anc_1.352	674	1				-0.111436	0.0307052	-0.0167207	-0.101882		-0.431189	0.24694	-0.325371	-0.584963		2.38059	1.76557	1.43785	1.70628	3.43958	5.94831	2.27493
CAGL0K01551g		YDL031W	DBP10	Putative ATP-dependent RNA helicase of the DEAD-box protein family; constituent of 66S pre-ribosomal particles; essential protein involved in ribosome biogenesis	1-to-1	Anc_3.159	970	1				-0.111436	0.0307052	-0.262458	0		-0.431189	0.24694	-1.10409	0		2.38059	1.76557	1.43785	1.70628	6.87916	5.94831	2.86623
CAGL0K02123g		YER131W	RPS26B	Protein component of the small (40S) ribosomal subunit; homologous to mammalian ribosomal protein S26, no bacterial homolog; RPS26B has a paralog, RPS26A, that arose from the whole genome duplication	1-to-2	Anc_8.149	120	1				-0.111436	0.379791	-0.00245162	0		-0.431189	0.992108	-0.165203	0		2.38059	1.76557	6.68917	13.3054	8.59896	11.8966	5.15428
CAGL0J04444g		YBL023C	MCM2	Protein involved in DNA replication; component of the Mcm2-7 hexameric helicase complex that binds chromatin as a part of the pre-replicative complex; relative distribution to the nucleus increases upon DNA replication stress	1-to-1	Anc_8.170	880	0.995				-0.111436	0.187496	-0.262458	-0.112534		-0.431189	0.897299	-1.10409	-0.637378		2.38059	1.76557	2.56311	4.77398	6.87916	5.94831	3.47533
CAGL0L04950g		YMR049C	ERB1	Constituent of 66S pre-ribosomal particles; forms a complex with Nop7p and Ytm1p that is required for maturation of the large ribosomal subunit; required for maturation of the 25S and 5.8S ribosomal RNAs; homologous to mammalian Bop1	1-to-1	Anc_2.613	806	1				-0.111436	0.0307052	-0.151062	1.00357		-0.431189	0.24694	-0.785748	2.45008		2.38059	1.76557	1.43785	1.70628	5.15937	5.94831	2.60415
CAGL0F02937g		YDR418W	RPL12B	Ribosomal 60S subunit protein L12B; rpl12a rpl12b double mutant exhibits slow growth and slow translation; homologous to mammalian ribosomal protein L12 and bacterial L11; RPL12B has a paralog, RPL12A, that arose from the whole genome duplication	1-to-2	Anc_5.522	166	1				-0.111436	0.0307052	0.65686	-0.101882		-0.431189	0.24694	1.15601	-0.584963		2.38059	1.76557	1.43785	1.70628	10.3187	29.7415	3.28102
CAGL0G04213g		YJL026W	RNR2	Ribonucleotide-diphosphate reductase (RNR), small subunit; the RNR complex catalyzes the rate-limiting step in dNTP synthesis and is regulated by DNA replication and DNA damage checkpoint pathways via localization of the small subunits; RNR2 has a paralog, RNR4, that arose from the whole genome duplication	2-to-2	Anc_5.179	357	0.995				-0.111436	0.312497	0.179714	0.783753		-0.431189	0.442361	0.506336	0.464927		2.38059	1.76557	24.0685	32.7049	1.71979	5.94831	4.61888
CAGL0M02695g		YPL131W	RPL5	Ribosomal 60S subunit protein L5; homologous to mammalian ribosomal protein L5 and bacterial L18; binds 5S rRNA and is required for 60S subunit assembly	1-to-1	Anc_8.639	298	1				-0.111436	0.0307052	0.179714	0.302909		-0.431189	0.24694	0.506336	1.15575		2.38059	1.76557	1.43785	1.70628	1.71979	5.94831	1.80561
CAGL0K06567g		YDR471W	RPL27B	Ribosomal 60S subunit protein L27B; homologous to mammalian ribosomal protein L27, no bacterial homolog; RPL27B has a paralog, RPL27A, that arose from the whole genome duplication	1-to-2	Anc_5.597	137	0.94				-0.111436	0.0307052	0.179714	0		-0.431189	0.24694	0.506336	0		2.38059	1.76557	1.43785	1.70628	1.71979	5.94831	1.80561
CAGL0L08206g		YCR035C	RRP43	Exosome non-catalytic core component; involved in 3'-5' RNA processing and degradation in both the nucleus and the cytoplasm; has similarity to E. coli RNase PH and to human hRrp43p (OIP2, EXOSC8); protein abundance increases in response to DNA replication stress	1-to-1	Anc_1.139	407	0.859282				-0.111436	0.0307052	0.179714	-0.195017		-0.431189	0.24694	0.506336	-1		2.38059	1.76557	1.43785	1.70628	1.71979	5.94831	1.80561
CAGL0F07271g		YGL113W	SLD3	Protein involved in the initiation of DNA replication; required for proper assembly of replication proteins at the origins of replication; interacts with Cdc45p; localizes to nuclear foci that become diffuse upon DNA replication stress	1-to-1	Anc_6.140	734	0.745				-0.111436	0.0307052	-0.0167207	-0.784676		-0.431189	0.24694	-0.325371	-0.445608		2.38059	1.76557	1.43785	1.70628	3.43958	5.94831	2.27493
CAGL0J07766g		YNL248C	RPA49	RNA polymerase I subunit A49	1-to-1	Anc_1.112	408	0.99375				-0.111436	0.0307052	0.223997	-0.570498		-0.431189	0.24694	0.478507	-2.07793		2.38059	1.76557	1.43785	1.70628	5.15937	11.8966	2.60415
CAGL0F07337g		YGL116W	CDC20	Activator of anaphase-promoting complex/cyclosome (APC/C); APC/C is required for metaphase/anaphase transition; directs ubiquitination of mitotic cyclins, Pds1p, and other anaphase inhibitors; cell-cycle regulated; potential Cdc28p substrate; relative distribution to the nucleus increases upon DNA replication stress	1-to-1	Anc_6.135	622	1				-0.111436	0.0307052	1.0544	0		-0.431189	0.24694	2.71909	0		2.38059	1.76557	1.43785	1.70628	1.71979	17.8449	1.80561
CAGL0J07986g		YNL260C	LTO1	Essential protein that forms a complex with Rli1p and Yae1p; ortholog of human ORAOV1, which is overexpressed in solid tumors; inviability of null mutant under standard conditions is complemented by overexpression of ORAOV1; essential for growth under standard (aerobic) conditions but not under anaerobic conditions; may have a role in protection of ribosomal assembly and function from damage due to reactive oxygen species	1-to-1	Anc_1.097	163	1				-0.111436	0.214586	-0.361945	0		-0.431189	1.1213	-1.34834	0		2.38059	1.76557	2.00048	4.35191	8.59896	5.94831	3.44684
CAGL0K10906g		YMR194W	RPL36A	Ribosomal 60S subunit protein L36A; N-terminally acetylated; binds to 5.8 S rRNA; homologous to mammalian ribosomal protein L36, no bacterial homolog; RPL36A has a paralog, RPL36B, that arose from the whole genome duplication	1-to-2	Anc_6.283	329	1				-0.111436	-0.0634731	0.179714	0		-0.431189	-0.438957	0.506336	0		2.38059	1.76557	2.31307	1.70628	1.71979	5.94831	2.11568
CAGL0H00957g		YPL237W	SUI3	Beta subunit of the translation initiation factor eIF2; involved in the identification of the start codon; proposed to be involved in mRNA binding	1-to-1	Anc_6.264	249	0.975				-0.111436	0.0307052	-0.262458	0		-0.431189	0.24694	-1.10409	0		2.38059	1.76557	1.43785	1.70628	6.87916	5.94831	2.86623
CAGL0M10241g		YKL006W	RPL14A	Ribosomal 60S subunit protein L14A; N-terminally acetylated; homologous to mammalian ribosomal protein L14, no bacterial homolog; RPL14A has a paralog, RPL14B, that arose from the whole genome duplication	1-to-2	Anc_2.505	138	0.94				-0.111436	0.0307052	0.179714	1.26755		-0.431189	0.24694	0.506336	1.38146		2.38059	1.76557	1.43785	1.70628	1.71979	5.94831	1.80561
CAGL0J00627g		YHR026W	VMA16	Subunit c'' of the vacuolar ATPase; v-ATPase functions in acidification of the vacuole; one of three proteolipid subunits of the V0 domain	1-to-1	Anc_5.270	212	0.14				-0.111436	0.128446	0.179714	-1.61838		-0.431189	0.879698	0.506336	-1.69048		2.38059	1.76557	1.43785	2.64563	1.71979	5.94831	1.80561
CAGL0K05049g		YNL221C	POP1	Subunit of both RNase MRP and nuclear RNase P; RNase MRP cleaves pre-rRNA, while nuclear RNase P cleaves tRNA precursors to generate mature 5' ends and facilitates turnover of nuclear RNAs; binds to the RPR1 RNA subunit in RNase P	1-to-1	Anc_2.022	858	0.995				-0.111436	0.0307052	-0.326674	-1.30205		-0.431189	0.24694	-0.886366	-3.17879		2.38059	1.76557	1.43785	1.70628	15.4781	11.8966	3.75583
CAGL0D03080g		YLL004W	ORC3	Subunit of the origin recognition complex (ORC); ORC directs DNA replication by binding to replication origins and is also involved in transcriptional silencing	1-to-1	Anc_5.213	629	0.995				-0.111436	0.0307052	-0.0167207	-0.5526		-0.431189	0.24694	-0.325371	-2.03949		2.38059	1.76557	1.43785	1.70628	3.43958	5.94831	2.27493
CAGL0K05533g		YOR077W	RTS2	Basic zinc-finger protein; similar to human and mouse Kin17 proteins which are chromatin-associated proteins involved in UV response and DNA replication	1-to-1	Anc_5.685	242	0.995				-0.111436	0.0307052	0.179714	-0.384637		-0.431189	0.24694	0.506336	-1.09302		2.38059	1.76557	1.43785	1.70628	1.71979	5.94831	1.80561
CAGL0K09790g		YNL138W	SRV2	CAP (cyclase-associated protein); N-terminus binds adenylate cyclase and facilitates activation by RAS; N-terminus forms novel hexameric star-shaped shuriken structures that directly catalyze cofilin-mediated severing of actin filaments; C-terminus, in physically and genetically separate activity, binds and recycles cofilin bound, ADP-actin monomers, facilitating regulation of actin dynamics and cell morphogenesis	1-to-1	Anc_2.128	526	0.915				-0.111436	0.0307052	0.179714	-0.379477		-0.431189	0.24694	0.506336	-1.15456		2.38059	1.76557	1.43785	1.70628	1.71979	5.94831	1.80561
CAGL0K06281g		YDR454C	GUK1	Guanylate kinase; converts GMP to GDP; required for growth and mannose outer chain elongation of cell wall N-linked glycoproteins	1-to-1	Anc_5.572	186	0.859282				-0.111436	0.0307052	0.179714	-0.36927		-0.431189	0.24694	0.506336	-1.58496		2.38059	1.76557	1.43785	1.70628	1.71979	5.94831	1.80561
CAGL0I01078g	PFY1	YOR122C	PFY1	Profilin; binds actin, phosphatidylinositol 4,5-bisphosphate, and polyproline regions; involved in cytoskeleton organization; required for normal timing of actin polymerization in response to thermal stress; protein abundance increases in response to DNA replication stress	1-to-1	Anc_5.439	266	0.96				-0.111436	0.0307052	-0.0167207	-0.312406		-0.431189	0.24694	-0.325371	-1.41495		2.38059	1.76557	1.43785	1.70628	3.43958	5.94831	2.27493
CAGL0D04884g		YPR137W	RRP9	Protein involved in pre-rRNA processing; associated with U3 snRNP; component of small ribosomal subunit (SSU) processosome; ortholog of the human U3-55k protein	1-to-1	Anc_3.474	564	1				-0.111436	0.0307052	0.179714	-0.308588		-0.431189	0.24694	0.506336	-1.14242		2.38059	1.76557	1.43785	1.70628	1.71979	5.94831	1.80561
CAGL0E00363g					1-to-0	0	64	0.775				-0.111436	0.0307052	0.179714	-0.112534		-0.431189	0.24694	0.506336	-0.637378		2.38059	1.76557	1.43785	1.70628	1.71979	5.94831	1.80561
CAGL0I04400g		YJL140W	RPB4	RNA polymerase II subunit B32; forms two subunit dissociable complex with Rpb7p; involved in recruitment of 3'-end processing factors to transcribing RNA polymerase II complex and in export of mRNA to cytoplasm under stress conditions; also involved in translation initiation	1-to-1	Anc_1.208	216	0.98				-0.111436	-0.331859	-0.0167207	0		-0.431189	-1.19179	-0.325371	0		2.38059	1.76557	8.18939	3.58498	3.43958	5.94831	4.06269
CAGL0A02112g		YHR019C	DED81	Cytosolic asparaginyl-tRNA synthetase; required for protein synthesis, catalyzes the specific attachment of asparagine to its cognate tRNA	1-to-1	Anc_1.353	549	0.995				-0.111436	-0.0880886	-0.0167207	0		-0.431189	-0.587041	-0.325371	0		2.38059	1.76557	2.56311	1.70628	3.43958	5.94831	2.75837
CAGL0K09823g		YNL138W-A	YSF3	Component of the SF3b subcomplex of the U2 snRNP; essential protein required for for splicing and for assembly of SF3b	1-to-1	Anc_2.126	68	0.97				-0.111436	-0.0756658	-0.309663	0		-0.431189	-0.127039	-0.695317	0		2.38059	1.76557	22.0678	20.2077	22.3573	17.8449	10.5509
CAGL0F02123g		YFL005W	SEC4	Rab family GTPase; essential for vesicle-mediated exocytic secretion and autophagy; associates with the exocyst component Sec15p and may regulate polarized delivery of transport vesicles to the exocyst at the plasma membrane	1-to-1	Anc_8.070	216	0.975				-0.111436	-0.0634731	-0.151062	0		-0.431189	-0.438957	-0.785748	0		2.38059	1.76557	2.31307	1.70628	5.15937	5.94831	3.05134
CAGL0H01815g	CBF1	YJR060W	CBF1	Basic helix-loop-helix (bHLH) protein; forms homodimer to bind E-box consensus sequence CACGTG present at MET gene promoters and centromere DNA element I (CDEI); affects nucleosome positioning at this motif; associates with other transcription factors such as Met4p and Isw1p to mediate transcriptional activation or repression; associates with kinetochore proteins, required for chromosome segregation; protein abundance increases in response to DNA replication stress	1-to-1	Anc_1.508	444	0.985				-0.111436	-0.0634731	0.179714	0		-0.431189	-0.438957	0.506336	0		2.38059	1.76557	2.31307	1.70628	1.71979	5.94831	2.11568
CAGL0B01232g	EMG1	YLR186W	EMG1	Methyltransferase for rRNA; catalyzes methylation of the pseudouridine residue 1191 of 18S rRNA; member of the SPOUT methyltransferase family; required for maturation of 18S rRNA and for 40S ribosomal subunit production independently of methyltransferase activity; forms homodimers; human ortholog is mutated in Bowen-Conradi syndrome, and the equivalent mutation in yeast affects Emg1p dimerization and localization but not its methyltransferase activity	1-to-1	Anc_1.064	230	0.859282				-0.111436	-0.0634731	0.179714	0		-0.431189	-0.438957	0.506336	0		2.38059	1.76557	2.31307	1.70628	1.71979	5.94831	2.11568
CAGL0D03498g		YKL196C	YKT6	Vesicle membrane protein (v-SNARE) with acyltransferase activity; involved in trafficking to and within the Golgi, endocytic trafficking to the vacuole, and vacuolar fusion; membrane localization due to prenylation at the carboxy-terminus	1-to-1	Anc_4.303	206	1				-0.111436	-0.0634731	1.41842	0		-0.431189	-0.438957	3.25477	0		2.38059	1.76557	2.31307	1.70628	1.71979	23.7932	2.11568
CAGL0G03113g		YGR095C	RRP46	Exosome non-catalytic core component; involved in 3'-5' RNA processing and degradation in both the nucleus and the cytoplasm; has similarity to E. coli RNase PH and to human hRrp46p (EXOSC5)	1-to-1	Anc_3.434	235	0.995				-0.111436	-0.0315751	0.649722	0		-0.431189	-0.229493	1.93352	0		2.38059	1.76557	2.00048	1.70628	1.71979	11.8966	2.01573
CAGL0F00451g		YJR068W	RFC2	Subunit of heteropentameric Replication factor C (RF-C); RF-C is a DNA binding protein and ATPase that acts as a clamp loader of the proliferating cell nuclear antigen (PCNA) processivity factor for DNA polymerases delta and epsilon	1-to-1	Anc_1.517	353	1				-0.111436	0.0307052	-0.856526	0		-0.431189	0.24694	-2.21548	0		2.38059	1.76557	1.43785	1.70628	18.9177	5.94831	4.01565
CAGL0D06182g		YGL044C	RNA15	Component of the cleavage and polyadenylation factor I (CF I); CF 1, composed of the CF 1A complex (Rna14p, Rna15p, Clp1p, Pcf11p) and Hrp1, is involved in cleavage and polyadenylation of mRNA 3' ends; interacts with the A-rich polyadenylation signal in complex with Rna14p and Hrp1p; mutant displays reduced transcription elongation in the G-less-based run-on (GLRO) assay; required for gene looping	1-to-1	Anc_4.066	281	0.92				-0.111436	0.0307052	-0.540963	0		-0.431189	0.24694	-1.7158	0		2.38059	1.76557	1.43785	1.70628	12.0385	5.94831	3.45401
CAGL0L06754g		YBR143C	SUP45	Polypeptide release factor (eRF1) in translation termination; mutant form acts as a recessive omnipotent suppressor; methylated by Mtq2p-Trm112p in ternary complex eRF1-eRF3-GTP; mutation of methylation site confers resistance to zymocin; has a role in cytokinesis through interaction with Mlc1p	1-to-1	Anc_3.121	439	1				-0.111436	0.0307052	-0.151062	0		-0.431189	0.24694	-0.785748	0		2.38059	1.76557	1.43785	1.70628	5.15937	5.94831	2.60415
CAGL0A00847g		YLR316C	TAD3	Subunit of tRNA-specific adenosine-34 deaminase; forms a heterodimer with Tad2p that converts adenosine to inosine at the wobble position of several tRNAs	1-to-1	Anc_4.133	330	0.9				-0.111436	0.0307052	-0.151062	0		-0.431189	0.24694	-0.785748	0		2.38059	1.76557	1.43785	1.70628	5.15937	5.94831	2.60415
CAGL0I03630g		YDL150W	RPC53	RNA polymerase III subunit C53	1-to-1	Anc_7.329	428	0.995				-0.111436	0.0307052	-0.151062	0		-0.431189	0.24694	-0.785748	0		2.38059	1.76557	1.43785	1.70628	5.15937	5.94831	2.60415
CAGL0D01716g		YBR088C	POL30	Proliferating cell nuclear antigen (PCNA); functions as the sliding clamp for DNA polymerase delta; may function as a docking site for other proteins required for mitotic and meiotic chromosomal DNA replication and for DNA repair	1-to-1	Anc_3.332	259	1				-0.111436	0.0307052	-0.151062	0		-0.431189	0.24694	-0.785748	0		2.38059	1.76557	1.43785	1.70628	5.15937	5.94831	2.60415
CAGL0B04037g		YJR017C	ESS1	Peptidylprolyl-cis/trans-isomerase (PPIase); specific for phosphorylated serine and threonine residues N-terminal to proline; regulates phosphorylation of the RNAP II large subunit (Rpo21p) C-terminal domain (CTD); associates with phospho-Ser5 form of RNAP II in vivo; regulates phosphorylation of Ser7 within CTD; present along entire coding length of genes; represses initiation of CUTs; required for efficient termination of mRNA transcription and trimethylation of histone H3	1-to-1	Anc_5.135	174	0.14				-0.111436	0.0307052	-0.151062	0		-0.431189	0.24694	-0.785748	0		2.38059	1.76557	1.43785	1.70628	5.15937	5.94831	2.60415
CAGL0J00737g		YHR021C	RPS27B	Protein component of the small (40S) ribosomal subunit; homologous to mammalian ribosomal protein S27, no bacterial homolog; RPS27B has a paralog, RPS27A, that arose from the whole genome duplication	1-to-2	Anc_5.265	310	0.859282				-0.111436	0.0307052	-0.0167207	0		-0.431189	0.24694	-0.325371	0		2.38059	1.76557	1.43785	1.70628	3.43958	5.94831	2.27493
CAGL0F02673g		YDR404C	RPB7	RNA polymerase II subunit B16; forms two subunit dissociable complex with Rpb4p; involved in recruitment of 3'-end processing factors to transcribing RNA polymerase II complex and in export of mRNA to cytoplasm under stress conditions; also involved in translation initiation	1-to-1	Anc_5.495	172	0.91				-0.111436	0.0307052	-0.0167207	0		-0.431189	0.24694	-0.325371	0		2.38059	1.76557	1.43785	1.70628	3.43958	5.94831	2.27493
CAGL0M11858g		YER018C	SPC25	Component of the kinetochore-associated Ndc80 complex; involved in chromosome segregation, spindle checkpoint activity, and kinetochore clustering; evolutionarily conserved; other members include Ndc80p, Nuf2p, Spc24p, and Spc25p	1-to-1	Anc_1.071	238	1				-0.111436	0.0307052	-0.0167207	0		-0.431189	0.24694	-0.325371	0		2.38059	1.76557	1.43785	1.70628	3.43958	5.94831	2.27493
CAGL0F01705g	FRS1	YLR060W	FRS1	Beta subunit of cytoplasmic phenylalanyl-tRNA synthetase; forms a tetramer with Frs2p to generate active enzyme; able to hydrolyze mis-aminoacylated tRNA-Phe, which could contribute to translational quality control	1-to-1	Anc_8.033	596	1				-0.111436	0.0307052	0.179714	0		-0.431189	0.24694	0.506336	0		2.38059	1.76557	1.43785	1.70628	1.71979	5.94831	1.80561
CAGL0F04653g		YBL050W	SEC17	Alpha-SNAP cochaperone; SNARE-complex adaptor for Sec18 (NSF) during the disassembly of postfusion cis-SNARE complexes; stimulates the ATPase activity of Sec18p; peripheral membrane protein required for vesicular transport between ER and Golgi, the 'priming' step in homotypic vacuole fusion, and autophagy; similar to mammalian alpha-SNAP	1-to-1	Anc_7.493	293	0.99				-0.111436	0.0307052	0.179714	0		-0.431189	0.24694	0.506336	0		2.38059	1.76557	1.43785	1.70628	1.71979	5.94831	1.80561
CAGL0I00594g		YLR293C	GSP1	Ran GTPase; GTP binding protein (mammalian Ranp homolog) involved in the maintenance of nuclear organization, RNA processing and transport; regulated by Srm1p, Rna1p, Yrb1p, Yrb2p, Yrp4p, Yrb30p, Cse1p and Kap95p; GSP1 has a paralog, GSP2, that arose from the whole genome duplication	1-to-2	Anc_6.090	215	0.995				-0.111436	0.0307052	0.179714	0		-0.431189	0.24694	0.506336	0		2.38059	1.76557	1.43785	1.70628	1.71979	5.94831	1.80561
CAGL0H08283g	HSP10	YOR020C	HSP10	Mitochondrial matrix co-chaperonin; inhibits the ATPase activity of Hsp60p, a mitochondrial chaperonin; involved in protein folding and sorting in the mitochondria; 10 kD heat shock protein with similarity to E. coli groES	1-to-1	Anc_5.607	107	0.982857				-0.111436	0.0307052	0.179714	0		-0.431189	0.24694	0.506336	0		2.38059	1.76557	1.43785	1.70628	1.71979	5.94831	1.80561
CAGL0A02772g		YDR364C	CDC40	Pre-mRNA splicing factor; important for catalytic step II of pre-mRNA splicing and plays a role in cell cycle progression; required for DNA synthesis during mitosis and meiosis; has WD repeats	1-to-1	Anc_5.429	442	1				-0.111436	0.0307052	0.179714	0		-0.431189	0.24694	0.506336	0		2.38059	1.76557	1.43785	1.70628	1.71979	5.94831	1.80561
CAGL0E01353g					2-to-1	Anc_8.325	434	0.33				-0.111436	0.0307052	0.179714	0		-0.431189	0.24694	0.506336	0		2.38059	1.76557	1.43785	1.70628	1.71979	5.94831	1.80561
CAGL0F05269g		YLR229C	CDC42	Small rho-like GTPase; essential for establishment and maintenance of cell polarity; mutants have defects in the organization of actin and septins	1-to-1	Anc_8.421	192	1				-0.111436	0.0307052	0.179714	0		-0.431189	0.24694	0.506336	0		2.38059	1.76557	1.43785	1.70628	1.71979	5.94831	1.80561
CAGL0F07491g		YGL106W	MLC1	Essential light chain for Myo1p; light chain for Myo2p; stabilizes Myo2p by binding to the neck region; interacts with Myo1p, Iqg1p, and Myo2p to coordinate formation and contraction of the actomyosin ring with targeted membrane deposition	1-to-1	Anc_6.151	142	0.99				-0.111436	0.0307052	0.179714	0		-0.431189	0.24694	0.506336	0		2.38059	1.76557	1.43785	1.70628	1.71979	5.94831	1.80561
CAGL0G01947g		YKR071C	DRE2	Component of the cytosolic Fe-S protein assembly (CIA) machinery; contains an Fe-S cluster that receives electrons from NADPH via the action of Tah18pin an early step in the CIA pathway; ortholog of human Ciapin1; protein abundance increases in response to DNA replication stress	1-to-1	Anc_5.654	339	1				-0.111436	0.0307052	0.179714	0		-0.431189	0.24694	0.506336	0		2.38059	1.76557	1.43785	1.70628	1.71979	5.94831	1.80561
CAGL0I04906g		YER094C	PUP3	Beta 3 subunit of the 20S proteasome; involved in ubiquitin-dependent catabolism; human homolog is subunit C10	1-to-1	Anc_7.383	206	1				-0.111436	0.0307052	0.179714	0		-0.431189	0.24694	0.506336	0		2.38059	1.76557	1.43785	1.70628	1.71979	5.94831	1.80561
CAGL0L05390g		YKL013C	ARC19	Subunit of the ARP2/3 complex; ARP2/3 is required for the motility and integrity of cortical actin patches	1-to-1	Anc_2.650	172	0.985				-0.111436	0.0307052	0.179714	0		-0.431189	0.24694	0.506336	0		2.38059	1.76557	1.43785	1.70628	1.71979	5.94831	1.80561
CAGL0M03575g		YNL290W	RFC3	Subunit of heteropentameric Replication factor C (RF-C); which is a DNA binding protein and ATPase that acts as a clamp loader of the proliferating cell nuclear antigen (PCNA) processivity factor for DNA polymerases delta and epsilon; relocalizes to the cytosol in response to hypoxia	1-to-1	Anc_3.069	332	0.985				-0.111436	0.0307052	0.179714	0		-0.431189	0.24694	0.506336	0		2.38059	1.76557	1.43785	1.70628	1.71979	5.94831	1.80561
CAGL0M12001g					1-to-0	0	202	0.96				-0.111436	0.0307052	0.179714	0		-0.431189	0.24694	0.506336	0		2.38059	1.76557	1.43785	1.70628	1.71979	5.94831	1.80561
CAGL0K08140g		YKR068C	BET3	Component of the transport protein particle (TRAPP) complex; hydrophilic protein that acts in conjunction with SNARE proteins in targeting and fusion of ER to Golgi transport vesicles	1-to-1	Anc_5.649	198	0.96				-0.111436	0.0307052	0.179714	0		-0.431189	0.24694	0.506336	0		2.38059	1.76557	1.43785	1.70628	1.71979	5.94831	1.80561
CAGL0K08954g		YOR257W	CDC31	Calcium-binding component of the spindle pole body (SPB) half-bridge; required for SPB duplication in mitosis and meiosis II; homolog of mammalian centrin; binds multiubiquitinated proteins and is involved in proteasomal protein degradation	1-to-1	Anc_8.705	159	1				-0.111436	0.0307052	0.179714	0		-0.431189	0.24694	0.506336	0		2.38059	1.76557	1.43785	1.70628	1.71979	5.94831	1.80561
CAGL0C04851g		YJR112W	NNF1	Essential component of the MIND kinetochore complex; joins kinetochore subunits contacting DNA to those contacting microtubules; required for accurate chromosome segregation; complex consists of Mtw1p Including Nnf1p-Nsl1p-Dsn1p (MIND)	1-to-1	Anc_7.489	221	1				-0.111436	0.0307052	0.385966	0		-0.431189	0.24694	1.00442	0		2.38059	1.76557	1.43785	1.70628	3.43958	11.8966	2.27493
CAGL0E05896g		YPL218W	SAR1	GTPase, GTP-binding protein of the ARF family; component of COPII coat of vesicles; required for transport vesicle formation during ER to Golgi protein transport; lowers membrane rigidity helping in vesicle formation	1-to-1	Anc_6.235	285	1				-0.111436	0.0307052	0.649722	0		-0.431189	0.24694	1.93352	0		2.38059	1.76557	1.43785	1.70628	1.71979	11.8966	1.80561
CAGL0F05467g		YDR201W	SPC19	Essential subunit of the Dam1 complex (aka DASH complex); complex couples kinetochores to the force produced by MT depolymerization thereby aiding in chromosome segregation; also localized to nuclear side of spindle pole body	1-to-1	Anc_8.409	155	1				-0.111436	0.0307052	0.649722	0		-0.431189	0.24694	1.93352	0		2.38059	1.76557	1.43785	1.70628	1.71979	11.8966	1.80561
CAGL0L07150g		YDL092W	SRP14	Signal recognition particle (SRP) subunit; interacts with the RNA component of SRP to form the Alu domain, which is the region of SRP responsible for arrest of nascent chain elongation during membrane targeting; homolog of mammalian SRP14	1-to-1	Anc_2.364	141	1				-0.111436	0.0637326	-0.0167207	0		-0.431189	0.403266	-0.325371	0		2.38059	1.76557	2.00048	2.64563	3.43958	5.94831	2.53966
CAGL0G03575g		YER117W	RPL23B	Ribosomal 60S subunit protein L23B; homologous to mammalian ribosomal protein L23 and bacterial L14; RPL23B has a paralog, RPL23A, that arose from the whole genome duplication	1-to-2	Anc_7.417	360.333	0.995				-0.111436	0.111263	0.179714	0		-0.431189	0.782468	0.506336	0		2.38059	1.76557	1.43785	2.4732	1.71979	5.94831	1.80561
CAGL0L02799g		YOR210W	RPB10	RNA polymerase subunit ABC10-beta; common to RNA polymerases I, II, and III	1-to-1	Anc_8.627	71	1				-0.111436	0.111263	0.179714	0		-0.431189	0.782468	0.506336	0		2.38059	1.76557	1.43785	2.4732	1.71979	5.94831	1.80561
CAGL0F00319g		YJR074W	MOG1	Conserved nuclear protein that interacts with GTP-Gsp1p; stimulates nucleotide release from Gsp1p; involved in nuclear protein import; nucleotide release is inhibited by Yrb1p	1-to-1	Anc_1.529	190	0.965				-0.111436	0.128446	0.179714	0		-0.431189	0.879698	0.506336	0		2.38059	1.76557	1.43785	2.64563	1.71979	5.94831	1.80561
CAGL0K07183g					1-to-0	0	108	1				-0.111436	0.128446	0.179714	0		-0.431189	0.879698	0.506336	0		2.38059	1.76557	1.43785	2.64563	1.71979	5.94831	1.80561
CAGL0L07040g		YDL087C	LUC7	Essential protein associated with the U1 snRNP complex; splicing factor involved in recognition of 5' splice site; contains two zinc finger motifs; N-terminal zinc finger binds pre-mRNA; relocalizes to the cytosol in response to hypoxia	1-to-1	Anc_2.370	249	1				-0.111436	0.128446	0.179714	0		-0.431189	0.879698	0.506336	0		2.38059	1.76557	1.43785	2.64563	1.71979	5.94831	1.80561
CAGL0L10604g		YMR197C	VTI1	Protein involved in cis-Golgi membrane traffic; v-SNARE that interacts with two t-SNARES, Sed5p and Pep12p; required for multiple vacuolar sorting pathways	1-to-1	Anc_6.287	226	0.995				-0.111436	0.185364	-0.0167207	0		-0.431189	1.0022	-0.325371	0		2.38059	1.76557	2.00048	4.00705	3.43958	5.94831	2.53966
CAGL0H04345g		YML077W	BET5	Component of the TRAPP (transport protein particle) complex; TRAPP plays an essential role in the vesicular transport from endoplasmic reticulum to Golgi	1-to-1	Anc_4.345	160	1				-0.111436	0.235111	0.179714	0		-0.431189	0.96659	0.506336	0		2.38059	1.76557	3.18829	6.23061	1.71979	5.94831	2.35454
CAGL0D02018g		YKL138C-A	HSK3	Essential subunit of the Dam1 complex (aka DASH complex); complex couples kinetochores to the force produced by MT depolymerization thereby aiding in chromosome segregation; is transferred to the kinetochore prior to mitosis	1-to-1	Anc_2.426	71	0.982857				-0.111436	0.541778	0.179714	0		-0.431189	1.08916	0.506336	0		2.38059	1.76557	9.93983	21.147	1.71979	5.94831	3.43964
CAGL0L03564g		YJL097W	PHS1	Essential 3-hydroxyacyl-CoA dehydratase of the ER membrane; involved in elongation of very long-chain fatty acids; evolutionarily conserved, similar to mammalian PTPLA and PTPLB; involved in sphingolipid biosynthesis and protein trafficking	1-to-1	Anc_1.269	217	0.995				-0.111436	0.621669	-0.262458	0		-0.431189	0.620174	-1.10409	0		2.38059	1.76557	41.5723	63.8992	6.87916	5.94831	8.79715
CAGL0M05401g		YBR201C-A		Putative protein of unknown function	1-to-1	Anc_8.532	71	0.33				-0.111436	1.18377	0.730806	0		-0.431189	1.6713	1.75957	0		2.38059	1.76557	13.6282	43.4059	3.43958	17.8449	4.81441
CAGL0H09064g	FUR1	YHR128W	FUR1	Uracil phosphoribosyltransferase; synthesizes UMP from uracil; involved in the pyrimidine salvage pathway	1-to-1	Anc_2.118	217	0.695				-0.111436	-0.161915	-0.151062	0.0176557		-0.431189	-0.606625	-0.785748	0.0327775		2.38059	1.76557	6.62662	4.35191	5.15937	5.94831	4.33369
CAGL0J08140g		YNL267W	PIK1	Phosphatidylinositol 4-kinase; catalyzes first step in the biosynthesis of phosphatidylinositol-4,5-biphosphate; may control cytokinesis through the actin cytoskeleton; may control nonselective autophagy and mitophagy through trafficking of Atg9p	1-to-1	Anc_1.085	1041	1				-0.111436	-0.0634731	-0.262458	0.0752392		-0.431189	-0.438957	-1.10409	0.292517		2.38059	1.76557	2.31307	1.70628	6.87916	5.94831	3.35843
CAGL0D01914g		YLR026C	SED5	cis-Golgi t-SNARE syntaxin; required for vesicular transport between the ER and the Golgi complex; binds at least 9 SNARE proteins	1-to-1	Anc_2.421	336	0.99				-0.111436	0.0307052	0.179714	0.0806533		-0.431189	0.24694	0.506336	0.321928		2.38059	1.76557	1.43785	1.70628	1.71979	5.94831	1.80561
CAGL0I05434g		YKL058W	TOA2	TFIIA small subunit; involved in transcriptional activation, acts as antirepressor or as coactivator; homologous to smallest subunit of human and Drosophila TFIIA; protein abundance increases in response to DNA replication stress	1-to-1	Anc_2.580	121	1				-0.111436	-0.0634731	0.179714	0.101882		-0.431189	-0.438957	0.506336	0.584963		2.38059	1.76557	2.31307	1.70628	1.71979	5.94831	2.11568
CAGL0F04873g		YPR159W	KRE6	Type II integral membrane protein; required for beta-1,6 glucan biosynthesis; putative beta-glucan synthase; localizes to ER, plasma membrane, sites of polarized growth and secretory vesicles; functionally redundant with Skn1p; KRE6 has a paralog, SKN1, that arose from the whole genome duplication	2-to-2	Anc_3.508	694	0.995				-0.111436	0.0307052	-0.0167207	0.101882		-0.431189	0.24694	-0.325371	0.584963		2.38059	1.76557	1.43785	1.70628	3.43958	5.94831	2.27493
CAGL0I04708g	PDX3	YBR035C	PDX3	Pyridoxine (pyridoxamine) phosphate oxidase; has homologs in E. coli and Myxococcus xanthus; transcription is under the general control of nitrogen metabolism	1-to-1	Anc_3.236	228	0.975				-0.111436	0.0307052	-0.0167207	0.101882		-0.431189	0.24694	-0.325371	0.584963		2.38059	1.76557	1.43785	1.70628	3.43958	5.94831	2.27493
CAGL0C00341g		YJL173C	RFA3	Subunit of heterotrimeric Replication Protein A (RPA); RPA is a highly conserved single-stranded DNA binding protein complex involved in DNA replication, repair, and recombination; protein abundance increases in response to DNA replication stress	1-to-1	Anc_1.165	117	0.99				-0.111436	0.0307052	0.179714	0.107266		-0.431189	0.24694	0.506336	0.480981		2.38059	1.76557	1.43785	1.70628	1.71979	5.94831	1.80561
CAGL0B00880g		YCL031C	RRP7	Essential protein involved in rRNA processing and ribosome biogenesis; protein abundance increases in response to DNA replication stress	1-to-1	Anc_1.043	306	1				-0.111436	-0.0634731	0.649722	0.118254		-0.431189	-0.438957	1.93352	0.664938		2.38059	1.76557	2.31307	1.70628	1.71979	11.8966	2.11568
CAGL0D04466g		YDR013W	PSF1	Subunit of the GINS complex (Sld5p, Psf1p, Psf2p, Psf3p); complex is localized to DNA replication origins and implicated in assembly of the DNA replication machinery	1-to-1	Anc_3.234	223	1				-0.111436	0.0307052	-0.0167207	0.118254		-0.431189	0.24694	-0.325371	0.664938		2.38059	1.76557	1.43785	1.70628	3.43958	5.94831	2.27493
CAGL0D01452g		YBR109C	CMD1	Calmodulin; Ca++ binding protein that regulates Ca++ independent processes (mitosis, bud growth, actin organization, endocytosis, etc.) and Ca++ dependent processes (stress-activated pathways), targets include Nuf1p, Myo2p and calcineurin	1-to-1	Anc_3.360	148	1				-0.111436	0.0307052	0.179714	0.118254		-0.431189	0.24694	0.506336	0.664938		2.38059	1.76557	1.43785	1.70628	1.71979	5.94831	1.80561
CAGL0F07755g	CEP3	YMR168C	CEP3	Essential kinetochore protein; component of the CBF3 complex that binds the CDEIII region of the centromere; contains an N-terminal Zn2Cys6 type zinc finger domain, a C-terminal acidic domain, and a putative coiled coil dimerization domain	1-to-1	Anc_2.340	612	0.859282				-0.111436	0.0307052	-0.262458	0.250532		-0.431189	0.24694	-1.10409	1		2.38059	1.76557	1.43785	1.70628	6.87916	5.94831	2.86623
CAGL0L01831g					1-to-0	0	53	0.505				-0.111436	0.218497	0.179714	0.286768		-0.431189	1.31805	0.506336	0.0786059		2.38059	1.76557	1.43785	3.58498	1.71979	5.94831	1.80561
CAGL0F03861g		YMR208W	ERG12	Mevalonate kinase; acts in the biosynthesis of isoprenoids and sterols, including ergosterol, from mevalonate	1-to-1	Anc_8.719	431	0.97				-0.111436	0.0307052	0.179714	0.302909		-0.431189	0.24694	0.506336	1.15575		2.38059	1.76557	1.43785	1.70628	1.71979	5.94831	1.80561
CAGL0I07645g		YOL094C	RFC4	Subunit of heteropentameric Replication factor C (RF-C); which is a DNA binding protein and ATPase that acts as a clamp loader of the proliferating cell nuclear antigen (PCNA) processivity factor for DNA polymerases delta and epsilon; relocalizes to the cytosol in response to hypoxia	1-to-1	Anc_3.103	323	0.95				-0.111436	0.51931	-0.247296	0.306199		-0.431189	2.28293	-0.508677	0.828879		2.38059	1.76557	1.43785	6.99753	27.5167	23.7932	4.54986
CAGL0I03762g		YDL143W	CCT4	Subunit of the cytosolic chaperonin Cct ring complex; related to Tcp1p, required for the assembly of actin and tubulins in vivo	1-to-1	Anc_7.317	530	1				-0.111436	0.0307052	-0.151062	0.327854		-0.431189	0.24694	-0.785748	1.46284		2.38059	1.76557	1.43785	1.70628	5.15937	5.94831	2.60415
CAGL0M13673g		YMR298W	LIP1	Ceramide synthase subunit; single-span ER membrane protein associated with Lag1p and Lac1p and required for ceramide synthase activity, null mutant grows extremely slowly and is defective in ceramide synthesis	1-to-1	Anc_5.026	145	0.985				-0.111436	0.372793	-0.0167207	0.365098		-0.431189	1.56104	-0.325371	1.32443		2.38059	1.76557	2.31307	6.82511	3.43958	5.94831	2.66559
CAGL0H02079g		YHR088W	RPF1	Protein involved in assembly and export of the large ribosomal subunit; nucleolar protein; constituent of 66S pre-ribosomal particles; contains a sigma(70)-like motif, which is thought to bind RNA	1-to-1	Anc_5.385	295	1				-0.111436	-1.70836	-0.0167207	0.36927		-0.431189	-3.8257	-0.325371	1.58496		2.38059	1.76557	24.1936	1.70628	3.43958	5.94831	5.82949
CAGL0K09548g		YOR149C	SMP3	Alpha 1,2-mannosyltransferase; involved in glycosyl phosphatidyl inositol (GPI) biosynthesis; required for addition of the fourth, side branching mannose to the GPI core structure	1-to-1	Anc_5.487	497	0.98				-0.111436	0.0307052	-0.080878	0.36927		-0.431189	0.24694	-0.238702	1.58496		2.38059	1.76557	1.43785	1.70628	22.3573	23.7932	4.2456
CAGL0J02046g					1-to-0	0	38	0.4				-0.111436	-0.00636467	-1.40196	0.399093		-0.431189	-0.00613703	-2.84052	0.120748		2.38059	1.76557	56.2009	55.9623	32.676	5.94831	16.3513
CAGL0H05071g		YLR383W	SMC6	Component of the SMC5-SMC6 complex; this complex plays a key role in the removal of X-shaped DNA structures that arise between sister chromatids during DNA replication and repair; homologous to S. pombe rad18	1-to-1	Anc_4.237	1111	0.995528				-0.111436	0.0307052	-0.309663	0.438592		-0.431189	0.24694	-0.695317	1.50471		2.38059	1.76557	1.43785	1.70628	22.3573	17.8449	4.2456
CAGL0J03245g		YER074W-A	YOS1	Integral membrane protein required for ER to Golgi transport; localized to the Golgi, the ER, and COPII vesicles; interacts with Yip1p and Yif1p	1-to-1	Anc_7.263	185	0.995				-0.111436	0.0307052	-0.151062	1.53286		-0.431189	0.24694	-0.785748	1.58389		2.38059	1.76557	1.43785	1.70628	5.15937	5.94831	2.60415
CAGL0C02453g		YER031C	YPT31	Rab family GTPase; involved in the exocytic pathway; mediates intra-Golgi traffic or the budding of post-Golgi vesicles from the trans-Golgi; YPT31 has a paralog, YPT32, that arose from the whole genome duplication	2-to-2	Anc_3.521	219	0.905				-0.111436	0.0307052	0.179714	2.93744		-0.431189	0.24694	0.506336	2.8463		2.38059	1.76557	1.43785	1.70628	1.71979	5.94831	1.80561
CAGL0I11055g	EPA5						1417					-0.111436	-0.0315751	-0.0167207			-0.431189	-0.229493	-0.325371			2.38059	1.76557	2.00048	1.70628	3.43958	5.94831	2.53966
CAGL0I11033g	EPA4						1275					-0.111436	0.0307052	0.179714			-0.431189	0.24694	0.506336			2.38059	1.76557	1.43785	1.70628	1.71979	5.94831	1.80561
CAGL0M14146r	RDN18-1.5						0					-0.111436	0.0307052	0.179714			-0.431189	0.24694	0.506336			2.38059	1.76557	1.43785	1.70628	1.71979	5.94831	1.80561
CAGL0E06666g	EPA2				1-to-0	0	1340	0.785				-0.111436	0.0614979	-0.0167207	3.1745		-0.431189	0.318053	-0.325371	0.788334		2.38059	1.76557	2.8757	3.58498	3.43958	5.94831	2.86623
CAGL0J05247g					1-to-0	0	86	0.895				-0.111436	-0.547387	-0.454031	3.3899		-0.431189	-2.21817	-1.54732	3.47355		2.38059	1.76557	7.93935	1.70628	10.3187	5.94831	5.79917
CAGL0J01023g		YJL035C	TAD2	Subunit of tRNA-specific adenosine-34 deaminase; forms a heterodimer with Tad3p that converts adenosine to inosine at the wobble position of several tRNAs	1-to-1	Anc_5.238	260	0.78				-0.111436	0.0166356	-1.00874	3.46204		-0.431189	0.0408334	-1.62184	0.889233		2.38059	1.76557	10.9402	11.2542	46.4344	17.8449	10.6541
CAGL0F06699g					1-to-0	0	194	0.015				-0.111267	0.424529	-0.381383	-0.0254028		-0.0630199	0.346701	-0.636324	-0.0270237		84.1292	80.5334	66.9535	85.1414	39.5552	29.7415	60.6235
CAGL0I06666g		YER149C	PEA2	Coiled-coil polarisome protein; required for polarized morphogenesis, cell fusion, and low affinity Ca2+ influx; forms polarisome complex with Bni1p, Bud6p, and Spa2p; localizes to sites of polarized growth	1-to-1	Anc_8.198	449	0.005				-0.11094	-1.35458	0.657724	-0.32516		-0.0398972	-0.749727	0.579774	-0.0885342		205.431	199.828	201.674	119.939	80.8302	124.914	149.611
CAGL0F07293g		YGL114W		Putative protein of unknown function; predicted member of the oligopeptide transporter (OPT) family of membrane transporters	1-to-1	Anc_6.137	735	0				-0.110665	-0.146944	-1.19616	0.145778		-0.0342913	-0.0873716	-0.76497	0.0491377		277.002	270.496	143.66	135.218	395.552	226.036	250.615
CAGL0J07876g		YNL254C	RTC4	Protein of unknown function; null mutation suppresses cdc13-1 temperature sensitivity; (GFP)-fusion protein localizes to both the cytoplasm and the nucleus	1-to-1	Anc_1.106	340	0.06				-0.10965	-0.231611	-1.23017	0.97325		-0.0606424	-0.347346	-1.21088	0.610095		88.082	84.4563	28.7568	22.6037	132.424	59.4831	69.4808
CAGL0I09680g		YOR305W	RRG7	Protein of unknown function; green fluorescent protein (GFP)-fusion protein localizes to the mitochondrion; deletion confers sensitivity to 4-(N-(S-glutathionylacetyl)amino) phenylarsenoxide (GSAO); YOR305W is not an essential gene	1-to-1	Anc_8.782	254	0.065				-0.109318	0.00640288	-0.657595	-0.217968		-0.0420174	0.00358237	-0.41097	-0.0874394		179.919	174.755	157.163	157.554	400.711	291.467	224.605
CAGL0H03839g		YNL003C	PET8	S-adenosylmethionine transporter of the mitochondrial inner membrane; member of the mitochondrial carrier family; required for biotin biosynthesis and respiratory growth	1-to-1	Anc_1.404	283	0.225				-0.108888	0.0307052	-0.0167207	0		-0.173117	0.24694	-0.325371	0		11.903	10.557	1.43785	1.70628	3.43958	5.94831	3.89008
CAGL0L02409g		YEL005C	VAB2	Subunit of the BLOC-1 complex involved in endosomal maturation; interacts with Vps21p-GFP; has potential role in vacuolar function, as suggested by its ability to bind Vac8p; likely member of; Vab2p-GFP-fusion localizes to cytoplasm in punctate pattern	1-to-1	Anc_7.137	291	0.53				-0.108859	1.28207	0.649722	-0.796931		-0.0903921	1.28258	1.93352	-0.708116		40.3174	37.8688	30.5698	74.3685	1.71979	11.8966	12.8456
CAGL0F03751g		YMR213W	CEF1	Essential splicing factor; associated with Prp19p and the spliceosome, contains an N-terminal c-Myb DNA binding motif necessary for cell viability but not for Prp19p association, evolutionarily conserved and homologous to S. pombe Cdc5p	1-to-1	Anc_8.728	542	0.785				-0.108778	0.967118	0.961596	0.815915		-0.0486781	1.19832	1.10766	0.414073		133.205	128.786	21.7552	49.9221	32.676	77.328	45.5797
CAGL0K05247g		YPR030W	CSR2	Nuclear ubiquitin protein ligase binding protein; may regulate utilization of nonfermentable carbon sources and endocytosis of plasma membrane proteins; overproduction suppresses chs5 spa2 lethality at high temp; ubiquitinated by Rsp5p, deubiquitinated by Ubp2p; CSR2 has a paralog, ECM21, that arose from the whole genome duplication	2-to-2	Anc_7.436	1225	0.03				-0.108746	-0.06762	0.199034	1.13652		-0.0244947	-0.0289755	0.102763	0.260229		532.687	523.719	276.692	271.19	498.739	511.555	418.903
CAGL0K12408g		YFL025C	BST1	GPI inositol deacylase of the endoplasmic reticulum (ER); negatively regulates COPII vesicle formation; prevents production of vesicles with defective subunits; required for proper discrimination between resident ER proteins and Golgi-bound cargo molecules	1-to-1	Anc_8.046	1012	0.05				-0.108399	-0.82421	0.354953	0.432112		-0.0950215	-1.17718	0.459627	0.392958		36.3646	34.0467	38.7594	17.14	25.7969	41.6382	33.1289
CAGL0E04466g		YHR014W	SPO13	Meiotic regulator; involved in maintaining sister chromatid cohesion during meiosis I as well as promoting proper attachment of kinetochores to the spindle during meiosis I and meiosis II; anaphase-promoting complex (APC) substrate that is degraded during anaphase I; expressed only in meiotic cells	1-to-1	Anc_5.602	283	0.01				-0.106398	-0.547036	-0.156511	0.154168		-0.0320318	-0.184273	-0.108041	0.0351595		293.513	287.068	503.56	443.179	343.958	309.312	370.449
CAGL0I10879g	PEX25	YOR193W	PEX27	Peripheral peroxisomal membrane protein; involved in controlling peroxisome size and number, interacts with Pex25p; PEX27 has a paralog, PEX25, that arose from the whole genome duplication	1-to-2	Anc_8.601	364	0.005				-0.105965	0.89574	-0.663913	-0.749153		-0.03534	0.484013	-0.482138	-0.290746		238.76	232.982	140.721	196.816	261.408	184.398	206.322
CAGL0K01441g		YDL043C	PRP11	Subunit of the SF3a splicing factor complex; required for spliceosome assembly	1-to-1	Anc_3.150	264	0.885				-0.105729	0.674587	1.78414	0		-0.221591	1.39317	2.91375	0		7.14178	6.12493	8.18939	21.5099	5.15937	47.5865	6.70736
CAGL0F05731g		YDR183W	PLP1	Protein that interacts with CCT (chaperonin containing TCP-1) complex; has a role in actin and tubulin folding; has weak similarity to phosducins, which are G-protein regulators	1-to-1	Anc_8.385	208	0.03				-0.105307	-0.944766	-0.703961	0.69975		-0.0420397	-1.44632	-1.99221	0.298856		166.794	162.004	36.2586	13.3054	15.4781	5.94831	45.405
CAGL0C01155g		YLR224W		F-box protein and component of SCF ubiquitin ligase complexes; involved in ubiquitin-dependent protein catabolism; readily monoubiquitinated in vitro by SCF-Ubc4 complexes; YLR224W is not an essential gene	1-to-1	Anc_8.433	316	0.04				-0.105241	1.83079	0.0678498	-0.330962		-0.0611106	1.87833	0.0308499	-0.145145		80.0684	76.7476	21.4426	78.8336	101.468	107.07	55.8499
CAGL0H02343g		YMR263W	SAP30	Component of Rpd3L histone deacetylase complex; involved in silencing at telomeres, rDNA, and silent mating-type loci; involved in telomere maintenance	1-to-1	Anc_8.815	179	0.555				-0.104786	0.0307052	0.245908	-1.94158		-0.101005	0.24694	0.290206	-1.84679		30.3367	28.2855	1.43785	1.70628	29.2364	41.6382	10.8443
CAGL0C01353g		YIL109C	SEC24	Component of the Sec23p-Sec24p heterodimer of the COPII vesicle coat; required for cargo selection during vesicle formation in ER to Golgi transport; homologous to Sfb3p; SEC24 has a paralog, SFB2, that arose from the whole genome duplication	2-to-2	Anc_2.262	898	0.01				-0.104285	-0.394193	-0.409159	2.46017		-0.0284154	-0.239759	-0.289246	0.510819		359.47	352.459	144.41	122.299	282.046	226.036	244.639
CAGL0L04070g		YNL122C		Putative protein of unknown function; green fluorescent protein (GFP)-fusion protein localizes to mitochondria; YNL122C is not an essential gene	1-to-1	Anc_2.151	96	0.495				-0.103835	0.491559	-1.50722	0.163575		-0.0399246	0.283578	-1.29923	0.0329837		179.658	174.755	133.532	162.536	187.457	77.328	165.061
CAGL0C01463g		YPL180W	TCO89	Subunit of TORC1 (Tor1p or Tor2p-Kog1p-Lst8p-Tco89p); TORC1 complex regulates growth in response to nutrient availability; cooperates with Ssd1p in the maintenance of cellular integrity; deletion strains are hypersensitive to rapamycin	1-to-1	Anc_6.175	706	0.015				-0.103751	-0.593928	1.13932	0.726704		-0.0494825	-0.663169	1.25898	0.903499		117.458	113.497	52.8253	33.3586	34.3958	89.2246	59.7598
CAGL0L05918g		YGL175C	SAE2	Endonuclease involved in processesing hairpin DNA structures; processes hairpin DNA structures with the MRX complex; involved in meiotic and mitotic double-strand break repair; phosphorylated in response to DNA damage and required for normal resistance to DNA-damaging agents	1-to-1	Anc_8.128	344	0.09				-0.103277	0.363473	-0.0814395	-0.0924114		-0.0765284	0.359635	-0.174314	-0.134112		50.0372	47.4521	46.8862	60.1598	41.275	41.6382	45.9207
CAGL0L12826g		YPL051W	ARL3	ARF-like small GTPase of the RAS superfamily; required for recruitment of Arl1p, a GTPase that regulates membrane traffic, to the Golgi apparatus; NatC-catalyzed N-terminal acetylation regulates Golgi membrane association mediated by interaction with membrane receptor, Sys1p; similar to ADP-ribosylation factor and orthologous to mammalian ARFRP1	1-to-1	Anc_8.502	200	0.01				-0.103265	2.21394	1.7113	-0.862763		-0.0426078	1.94402	1.33207	-0.329463		156.203	151.657	27.4442	105.599	89.4291	226.036	72.6451
CAGL0M07029g		YCR077C	PAT1	Deadenylation-dependent mRNA-decapping factor; also required for faithful chromosome transmission, maintenance of rDNA locus stability, and protection of mRNA 3'-UTRs from trimming; associated with topoisomerase II; functionally linked to Pab1p; forms cytoplasmic foci upon DNA replication stress	1-to-1	Anc_6.350	839	0.07				-0.102969	0.257526	0.108557	0.539858		-0.0796899	1.47863	0.104307	0.274771		46.0397	43.5656	1.43785	4.00705	17.1979	23.7932	10.4418
CAGL0D01804g		YGL196W	DSD1	D-serine dehydratase (aka D-serine ammonia-lyase); converts D-serine to pyruvate and ammonia by a reaction dependent on pyridoxal 5'-phosphate and zinc; may play a role in D-serine detoxification; L-serine is not a substrate	1-to-1	Anc_8.156	428	0.485				-0.102102	0.0414198	-0.10776	0.294992		-0.056412	0.0529322	-0.145273	0.67765		88.1267	84.7473	33.3204	34.5656	87.7093	83.2763	63.624
CAGL0J09878g		YBR123C	TFC1	Subunit of RNA polymerase III transcription initiation factor complex; one of six subunits of the RNA polymerase III transcription initiation factor complex (TFIIIC); part of the TauA globular domain of TFIIIC that binds DNA at the BoxA promoter sites of tRNA and similar genes; human homolog is TFIIIC-63	1-to-1	Anc_3.384	635	0.965				-0.101771	-0.0796055	1.32733	0.0666295		-0.0500602	-0.204572	1.55418	0.0593909		110.532	106.762	11.0025	9.54796	25.7969	83.2763	31.5391
CAGL0K02915g		YHR002W	LEU5	Mitochondrial carrier protein; involved in the accumulation of CoA in the mitochondrial matrix; homolog of human Graves disease protein; does not encode an isozyme of Leu4p, as first hypothesized	1-to-1	Anc_2.526	363	0				-0.101534	-1.15505	-2.49875	-0.380571		-0.0166768	-0.365834	-1.49735	-0.0652623		1043.26	1031.27	619.336	480.617	557.212	190.346	711.398
CAGL0I05940g		YJL145W	SFH5	Non-classical phosphatidylinositol transfer protein (PITP); exhibits PI- but not PC-transfer activity; localizes to the peripheral endoplasmic reticulum, cytosol and microsomes; similar to Sec14p; partially relocalizes to the plasma membrane upon DNA replication stress	1-to-1	Anc_1.205	294	0				-0.100875	0.752451	0.422653	0.482168		-0.0308732	0.57654	0.299984	0.0883467		283.73	277.723	68.7663	102.549	159.941	196.294	146.132
CAGL0J05522g		YNL083W	SAL1	ADP/ATP transporter; member of the Ca2+-binding subfamily of mitochondrial carriers, with two EF-hand motifs; transport activity of either Sal1p or Pet9p is critical for viability; polymorphic in different S. cerevisiae strains	1-to-1	Anc_2.210	520	0.01				-0.0996897	0.536929	1.33461	-0.327758		-0.0491462	0.982762	1.06632	-0.0872907		110.01	106.326	12.2529	24.2147	92.8687	196.294	50.0242
CAGL0G09086g					1-to-0	0	171	0.76				-0.0984415	-0.462266	0.179714	-0.276166		-0.222654	-2.01085	0.506336	-1.07793		6.18061	5.2967	6.87665	1.70628	1.71979	5.94831	4.18114
CAGL0I07579g		YOL097C	WRS1	Cytoplasmic tryptophanyl-tRNA synthetase; aminoacylates tryptophanyl-tRNA	1-to-1	Anc_3.097	426	0.905				-0.0981545	-0.00598267	0.398097	1.24549		-0.180238	-0.00958046	0.826479	1.14127		9.06413	7.99962	23.0056	22.8533	6.87916	17.8449	11.278
CAGL0L09130g					2-to-1	Anc_8.094	847	0.865				-0.0976327	0.55047	-2.37955	-0.435379		-0.0467675	0.334449	-2.73575	-0.220248		116.344	112.633	118.216	149.059	110.067	17.8449	114.822
CAGL0L04642g		YOR175C	ALE1	Broad-specificity lysophospholipid acyltransferase; part of MBOAT family of membrane-bound O-acyltransferases; key component of Lands cycle; may have role in fatty acid exchange at sn-2 position of mature glycerophospholipids	1-to-1	Anc_6.066	623	0.01				-0.0956538	0.701929	0.661692	1.77667		-0.0278879	0.812637	0.536277	0.477423		312.908	306.918	29.3194	51.4972	104.907	154.656	98.7323
CAGL0M11484g		YDR127W	ARO1	Pentafunctional arom protein; catalyzes steps 2 through 6 in the biosynthesis of chorismate, which is a precursor to aromatic amino acids	1-to-1	Anc_8.287	1580	0.965				-0.0950066	-0.109545	-1.13989	0.70277		-0.106222	-0.222054	-2.56677	1.51117		22.8448	21.2232	16.5039	14.1495	25.7969	5.94831	21.3458
CAGL0K00891g		YGR205W	TDA10	ATP-binding protein of unknown function; crystal structure resembles that of E.coli pantothenate kinase and other small kinases; null mutant is sensitive to expression of the top1-T722A allele	1-to-1	Anc_5.132	300	0.025				-0.0949427	1.27938	0.965595	1.08544		-0.0442286	0.870376	0.654131	0.275244		122.83	119.121	75.8934	138.744	180.578	279.571	118.957
CAGL0M05819g					1-to-0	0	67	0.05				-0.0945713	-0.511809	-0.852558	0.760517		-0.0547795	-0.621522	-0.759365	0.240582		80.2845	77.2932	45.0108	29.2564	158.221	95.1729	82.9986
CAGL0G00143g							149					-0.0942872	1.53986	0.0566991			-0.0279051	0.584457	0.0208049			303.475	297.662	286.818	430.077	108.347	113.018	211.275
CAGL0K05093g		YPR024W	YME1	Catalytic subunit of the i-AAA protease complex; complex is located in the mitochondrial inner membrane; responsible for degradation of unfolded or misfolded mitochondrial gene products; serves as a nonconventional translocation motor to pull PNPase into the intermembrane space; also has a role in intermembrane space protein folding; mutation causes an elevated rate of mitochondrial turnover	1-to-1	Anc_7.430	748	0.01				-0.0941306	0.989849	1.4969	0.685732		-0.0339114	0.607825	1.17126	0.228867		204.292	199.546	103.712	158.053	94.5885	214.139	126.078
CAGL0D06600g		YLL019C	KNS1	Protein kinase involved in negative regulation of PolIII transcription; effector kinase of the TOR signaling pathway and phosphorylates Rpc53p to regulate ribosome and tRNA biosynthesis; member of the LAMMER family of protein kinases, which are serine/threonine kinases also capable of phosphorylating tyrosine residues; capable of autophosphorylation	1-to-1	Anc_4.042	731	0				-0.0926501	0.610842	-0.577357	-0.689046		-0.0131035	0.156326	-0.247488	-0.159054		1451.06	1437.94	913.719	1018.29	1571.89	1237.25	1277.34
CAGL0F05329g		YDR210W		Predicted tail-anchored plasma membrane protein; contains a conserved CYSTM module; related proteins in other organisms may be involved in response to stress; green fluorescent protein (GFP)-fusion protein localizes to the cell periphery	1-to-1	Anc_8.419	68	0.005				-0.0922798	0.524818	-2.7569	-0.920973		-0.0432536	0.411038	-1.99287	-0.334637		121.302	117.719	70.5793	93.8452	335.359	83.2763	142.13
CAGL0K08316g	RHO4	YKR055W	RHO4	Non-essential small GTPase; member of the Rho/Rac subfamily of Ras-like proteins; likely to be involved in the establishment of cell polarity; has long N-terminal extension that plays an important role in Rho4p function and is shared with Rho4 homologs in other yeasts and filamentous fungi	1-to-1	Anc_1.215	324	0.025				-0.092264	-0.142643	-1.23017	-0.810935		-0.0366163	-0.140605	-1.21088	-0.771975		168.456	164.234	56.5134	51.2655	132.424	59.4831	108.028
CAGL0C03399g	POP2	YNR052C	POP2	RNase of the DEDD superfamily; subunit of the Ccr4-Not complex that mediates 3' to 5' mRNA deadenylation	1-to-1	Anc_6.379	479	0				-0.0918267	0.147521	-1.42399	-2.62843		-0.0557931	0.106292	-1.18625	-0.598956		73.1427	70.3681	92.6473	99.731	201.216	89.2246	110.889
CAGL0G07315g		YML030W	RCF1	Cytochrome c oxidase subunit; required for assembly of the Complex III-Complex IV supercomplex, and for assembly of Cox13p and Rcf2p into cytochrome c oxidase; similar to Rcf2p, and either Rcf1p or Rcf2p is required for late-stage assembly of the Cox12p and Cox13p subunits and for cytochrome c oxidase activity; required for growth under hypoxic conditions; member of the hypoxia induced gene family; C. elegans and human orthologs are functional in yeast	1-to-1	Anc_5.571	159	0.09				-0.0913262	0.18799	-0.856526	2.58959		-0.0652331	0.218971	-2.21548	0.668133		53.5317	51.1651	36.9462	43.0018	18.9177	5.94831	33.4464
CAGL0C01221g		YDR211W	GCD6	Catalytic epsilon subunit of the translation initiation factor eIF2B; eIF2B is the guanine-nucleotide exchange factor for eIF2; activity subsequently regulated by phosphorylated eIF2; first identified as a negative regulator of GCN4 expression; forms cytoplasmic foci upon DNA replication stress	1-to-1	Anc_8.420	718	0.985				-0.0900836	0.0307052	-0.0167207	0		-0.187722	0.24694	-0.325371	0		7.14178	6.27042	1.43785	1.70628	3.43958	5.94831	3.28102
CAGL0J05742g		YNL148C	ALF1	Alpha-tubulin folding protein; similar to mammalian cofactor B; Alf1p-GFP localizes to cytoplasmic microtubules; required for the folding of alpha-tubulin and may play an additional role in microtubule maintenance	1-to-1	Anc_2.120	254	0.035				-0.090065	-0.544002	0.079466	2.74414		-0.0306889	-0.512278	0.0423105	0.838638		228.276	223.472	68.8291	48.2571	82.55	89.2246	109.056
CAGL0K05599g		YOR080W	DIA2	Origin-binding F-box protein; forms SCF ubiquitin ligase complex with Skp1p and Cdc53p; required to target Cdc6p for ubiquitin-mediated destruction during G1 phase; required for deactivation of Rad53 checkpoint kinase, completion of DNA replication during recovery from DNA damage; required for assembly of RSC complex, RSC-mediated transcription regulation, and nucleosome positioning; involved in invasive and pseudohyphal growth	1-to-1	Anc_5.689	711	0.96				-0.0891626	-0.0764422	-0.262458	0		-0.136092	-0.230379	-1.10409	0		12.7114	11.5671	8.50198	7.24718	6.87916	5.94831	9.05906
CAGL0D01144g		YBR120C	CBP6	Mitochondrial protein required for translation of the COB mRNA; forms a complex with Cbp3p that binds to mt ribosomes near the polypeptide tunnel exit and promotes efficient translation of the COB mRNA; Cbp3p-Cbp6p complex also interacts with newly synthesized cytochrome b (Cobp) and Cbp4p to promote assembly of Cobp into the cytochrome bc1 complex; Cbp3p-Cbp6p complex is sequestered if assembly of Complex III is blocked, downregulating COB mRNA translation	1-to-1	Anc_3.380	161	0.01				-0.0888762	-1.10969	0.937259	4.67948		-0.0861932	-3.17788	1.37366	1.01782		29.8338	28.1036	15.4414	1.70628	15.4781	47.5865	19.2474
CAGL0J06292g		YDL177C		Putative protein of unknown function; similar to the mouse IMPACT gene; YDL177C is not an essential gene	1-to-1	Anc_7.284	150	0.05				-0.0886313	0.427673	1.41109	0		-0.0695883	0.543642	1.18019	0		44.6203	42.5191	27.8818	40.6418	77.3906	178.449	45.8332
CAGL0M06655g		YNL031C	HHT2	Histone H3; core histone protein required for chromatin assembly, part of heterochromatin-mediated telomeric and HM silencing; one of two identical histone H3 proteins (see HHT1); regulated by acetylation, methylation, and phosphorylation	1-to-1	Anc_2.298	137	0.095				-0.088504	0.273597	-1.50274	0.283604		-0.091657	0.602937	-2.0924	1.32193		26.3393	24.718	10.565	16.0462	67.0718	17.8449	26.526
CAGL0F08195g		YGR249W	MGA1	Protein similar to heat shock transcription factor; multicopy suppressor of pseudohyphal growth defects of ammonium permease mutants	1-to-1	Anc_5.077	326	0.22				-0.0873081	0.347535	-0.999421	0.783562		-0.128321	1.29838	-1.33062	0.348982		13.6279	12.4681	3.18829	7.84168	67.0718	29.7415	14.2837
CAGL0I06424g		YPR172W		Putative pyridoxal 5'-phosphate synthase; transcriptionally activated by Yrm1p along with genes involved in multidrug resistance; YPR172W has a paralog, YLR456W, that arose from the whole genome duplication	2-to-2	Anc_7.529	210	0.145				-0.0866216	-0.60033	0.500858	-0.039568		-0.061955	-0.734037	0.520894	-0.0621408		53.3342	51.0923	45.8237	27.5501	49.8739	77.328	49.5819
CAGL0J00605g		YHR027C	RPN1	Non-ATPase base subunit of the 19S RP of the 26S proteasome; may participate in the recognition of several ligands of the proteasome; contains a leucine-rich repeat (LRR) domain, a site for protein-protein interactions; RP is the acronym for regulatory particle	1-to-1	Anc_5.271	984	1				-0.0863699	-0.141383	-1.20256	0.398051		-0.181858	-0.873343	-1.51925	1.66494		6.98903	6.1613	3.12573	1.70628	77.3906	29.7415	11.9129
CAGL0G05335g	TPS2	YDR074W	TPS2	Phosphatase subunit of the trehalose-6-P synthase/phosphatase complex; involved in synthesis of the storage carbohydrate trehalose; expression is induced by stress conditions and repressed by the Ras-cAMP pathway; protein abundance increases in response to DNA replication stress	1-to-1	Anc_8.195	891	0.035				-0.0861186	0.211426	1.59828	1.49274		-0.196492	0.61672	1.86398	0.572772		6.02786	5.26033	6.56406	10.0652	22.3573	89.2246	9.59957
CAGL0G07881g		YGR105W	VMA21	Integral membrane protein required for V-ATPase function; not an actual component of the vacuolar H+-ATPase (V-ATPase) complex; functions in the assembly of the V-ATPase; localized to the yeast endoplasmic reticulum (ER)	1-to-1	Anc_3.449	79	0.715				-0.0860729	0.0307052	0.179714	-0.296238		-0.122627	0.24694	0.506336	-0.562026		14.4363	13.2599	1.43785	1.70628	1.71979	5.94831	3.29267
CAGL0L01243g		YEL042W	GDA1	Guanosine diphosphatase located in the Golgi; involved in the transport of GDP-mannose into the Golgi lumen by converting GDP to GMP after mannose is transferred its substrate	1-to-1	Anc_1.485	542	0				-0.0856427	0.601816	-0.130319	1.64505		-0.0252431	0.577973	-0.173459	0.666396		305.741	300.438	45.3234	67.6566	82.55	77.328	104.584
CAGL0E04422g		YHR012W	VPS29	Subunit of the membrane-associated retromer complex; endosomal protein; essential for endosome-to-Golgi retrograde transport; forms a subcomplex with Vps35p and Vps26p that selects cargo proteins for endosome-to-Golgi retrieval	1-to-1	Anc_5.599	256	0				-0.0853021	2.19827	0.660353	0.474546		-0.0133363	0.554198	0.282249	0.089183		1161.21	1150.52	817.007	1199.65	1430.87	1623.89	1107.25
CAGL0H09482g					1-to-0	0	135	0.13				-0.0851665	0.203203	-0.187013	0.504404		-0.0610585	0.125126	-0.229545	0.23231		53.0734	50.8741	124.53	135.812	85.9896	77.328	82.8321
CAGL0L04664g	HEM15	YOR176W	HEM15	Ferrochelatase; a mitochondrial inner membrane protein, catalyzes the insertion of ferrous iron into protoporphyrin IX, the eighth and final step in the heme biosynthetic pathway	1-to-1	Anc_6.067	379	0.645				-0.0843432	0.0155428	0.179714	0		-0.125378	0.0965714	0.506336	0		13.3224	12.2135	2.31307	2.4732	1.71979	5.94831	3.7562
CAGL0G06050g					1-to-0	0	75	0.225				-0.0833279	-0.208177	0.611393	1.81291		-0.163449	-0.29197	0.708508	0.643819		7.95021	7.09865	31.7574	25.939	36.1156	65.4314	20.8917
CAGL0M07271g		YPL059W	GRX5	Glutathione-dependent oxidoreductase; hydroperoxide and superoxide-radical responsive; mitochondrial matrix protein involved in the synthesis/assembly of iron-sulfur centers; monothiol glutaredoxin subfamily member along with Grx3p and Grx4p	1-to-1	Anc_8.519	150	0.125				-0.0831542	0.257526	-1.38504	-0.172704		-0.119742	1.47863	-1.98953	-0.719665		14.1308	13.0053	1.43785	4.00705	61.9125	17.8449	10.7949
CAGL0G02321g		YKR087C	OMA1	Metalloendopeptidase of the mitochondrial inner membrane; involved in turnover of membrane-embedded proteins; mediates degradation of Cox1p in coa2 mutant cells; member of a family of predicted membrane-bound metallopeptidases in prokaryotes and higher eukaryotes	1-to-1	Anc_5.684	345	0.02				-0.0828441	0.170909	-1.52595	-0.377794		-0.0357587	0.0541552	-1.31178	-0.194977		142.467	138.979	539.068	559.687	189.177	77.328	244.01
CAGL0F07051g		YGL124C	MON1	Protein required for cvt-vesicle/autophagosome fusion with the vacuole; associates, as a complex with Ccz1p, with a perivacuolar compartment; potential Cdc28p substrate	1-to-1	Anc_6.127	598	0.05				-0.0827885	1.21549	2.12882	-0.488448		-0.0424218	0.839737	1.65186	-0.184296		101.71	98.7627	74.7054	133.702	77.3906	243.881	83.7789
CAGL0B01441g	RPD3	YNL330C	RPD3	Histone deacetylase, component of both the Rpd3S and Rpd3L complexes; regulates transcription, silencing, autophagy and other processes by influencing chromatin remodeling; forms at least two different complexes which have distinct functions and members; Rpd3(L) recruitment to the subtelomeric region is regulated by interaction with the arginine methyltransferase, Hmt1p	1-to-1	Anc_3.008	434	0				-0.082674	-0.427582	-1.0958	0.638597		-0.0575308	-0.93314	-1.7129	0.858331		56.1731	53.9771	17.7544	9.29831	49.8739	17.8449	36.7764
CAGL0F02145g	PHM1	YFL004W	VTC2	Subunit of vacuolar transporter chaperone (VTC) complex; involved in membrane trafficking, vacuolar polyphosphate accumulation, microautophagy and non-autophagic vacuolar fusion; VTC2 has a paralog, VTC3, that arose from the whole genome duplication	1-to-2	Anc_8.071	817	0				-0.082215	0.96657	-0.61974	0.32259		-0.0140633	0.236676	-0.292198	0.0518889		954.052	944.797	1007.74	1187.4	1052.51	808.97	1003.96
CAGL0G07106g	APT1	YML022W	APT1	Adenine phosphoribosyltransferase; catalyzes the formation of AMP from adenine and 5-phosphoribosylpyrophosphate; involved in the salvage pathway of purine nucleotide biosynthesis; APT1 has a paralog, APT2, that arose from the whole genome duplication	2-to-2	Anc_5.557	191	0.15				-0.0806431	-0.170018	0.609062	0.958566		-0.114734	-0.178506	0.881749	0.776875		14.4363	13.3327	51.0743	45.1301	18.9177	41.6382	24.0718
CAGL0J10252g		YNL075W	IMP4	Component of the SSU processome; SSU processome is required for pre-18S rRNA processing; interacts with Mpp10p; member of a superfamily of proteins that contain a sigma(70)-like motif and associate with RNAs	1-to-1	Anc_2.221	289	0.935				-0.0798912	-0.1123	-0.151062	0.551224		-0.0800531	-0.257336	-0.785748	0.361554		27.9561	26.4471	13.5656	11.3494	5.15937	5.94831	12.5075
CAGL0H01001g		YPL235W	RVB2	ATP-dependent DNA helicase, also known as reptin; member of the AAA+ and RuvB protein families, similar to Rvb1p; conserved component of multiple complexes including the INO80 complex, the Swr1 complex, and the R2TP complex (Rvb1-Rvb2-Tah1-Pih1); involved in multiple processes such as chromatin remodeling, box C/D snoRNP assembly, and RNA polymerase II assembly	1-to-1	Anc_6.261	477	0.99				-0.0789236	0.0853059	-0.0167207	0		-0.0719176	0.26473	-0.325371	0		33.4811	31.853	6.8141	8.18653	3.43958	5.94831	9.22368
CAGL0H06149g		YAL021C	CCR4	Component of the CCR4-NOT transcriptional complex; CCR4-NOT is involved in regulation of gene expression; component of the major cytoplasmic deadenylase, which is involved in mRNA poly(A) tail shortening	1-to-1	Anc_7.078	874	0.66				-0.0785332	0.0307052	-0.583074	-1.34169		-0.0606069	0.24694	-1.10739	-0.473706		45.995	44.1028	1.43785	1.70628	30.9562	17.8449	12.6977
CAGL0I10670g		YPR144C	NOC4	Nucleolar protein; forms a complex with Nop14p that mediates maturation and nuclear export of 40S ribosomal subunits; relocalizes to the cytosol in response to hypoxia	1-to-1	Anc_3.482	556	0.955				-0.0773563	0.82049	0.207339	-0.98934		-0.0667122	0.719114	0.168857	-2.20429		37.173	35.4932	50.4498	83.049	80.8302	95.1729	53.3196
CAGL0F03025g		YDR421W	ARO80	Zinc finger transcriptional activator of the Zn2Cys6 family; activates transcription of aromatic amino acid catabolic genes in the presence of aromatic amino acids	1-to-1	Anc_5.525	929	0				-0.0771214	-1.38083	0.459568	-0.624087		-0.0170533	-0.497711	0.238581	-0.133854		552.305	545.815	472.49	334.631	534.855	600.779	518.723
CAGL0F07579g	CWP1.2	YKL096W	CWP1	Cell wall mannoprotein that localizes to birth scars of daughter cells; linked to a beta-1,3- and beta-1,6-glucan heteropolymer through a phosphodiester bond; required for propionic acid resistance	2-to-1	Anc_2.485	213	0.26				-0.0727842	-0.219029	-0.0192073	0.0123677		-0.0370107	-0.232357	-0.100694	0.0025818		103.066	100.456	51.0123	43.4238	32.676	35.6899	55.5912
CAGL0M14157r	RDN5-1.5						0					-0.0726014	0.0307052	0.179714			-0.115859	0.24694	0.506336			11.5975	10.7025	1.43785	1.70628	1.71979	5.94831	3.06091
CAGL0G08492g		YLR233C	EST1	TLC1 RNA-associated factor involved in telomere length regulation; recruitment subunit of telomerase; has G-quadruplex promoting activity required for telomere elongation; possible role in activating telomere-bound Est2p-TLC1-RNA; EST1 has a paralog, EBS1, that arose from the whole genome duplication	2-to-2	Anc_8.415	529	0.435				-0.0725306	0.411317	-0.176574	-0.524715		-0.0576794	1.52602	-0.579797	-0.967133		43.3536	41.6545	2.8757	8.28174	12.0385	11.8966	11.4493
CAGL0M08074g		YJL181W		Putative protein of unknown function; expression is cell-cycle regulated as shown by microarray analysis; potential regulatory target of Mbp1p, which binds to the YJL181W promoter region; YJL181W has a paralog, YJR030C, that arose from the whole genome duplication	1-to-2	Anc_1.157	852	0.035				-0.0722698	0.902281	0.132205	0.866006		-0.0140849	0.202661	0.0623356	0.131568		720.601	713.6	1329.01	1529.45	796.263	785.177	913.607
CAGL0L00473g		YMR187C		Putative protein of unknown function; YMR187C is not an essential gene	1-to-1	Anc_6.270	460	0.015				-0.0721619	1.48564	-0.122136	-0.152743		-0.0234918	0.516966	-0.114242	-0.0868086		249.702	245.669	360.525	515.89	180.578	166.553	253.322
CAGL0C01529g		YPL178W	CBC2	Small subunit of the heterodimeric cap binding complex with Sto1p; interacts with Npl3p, possibly to package mRNA for export from the nucleus; may have a role in telomere maintenance; contains an RNA-binding motif	1-to-1	Anc_6.171	237	0.01				-0.0720285	-1.44237	-0.598842	2.25695		-0.0250198	-0.495049	-0.467659	0.699937		219.167	215.399	529.627	375.79	214.974	154.656	292.22
CAGL0D03806g		YHR059W	FYV4	Protein of unknown function; required for survival upon exposure to K1 killer toxin	1-to-1	Anc_5.325	126	0.04				-0.0719784	-0.808518	0.404095	-0.414713		-0.0376615	-0.6342	0.33505	-0.328135		97.4516	94.9406	99.7117	64.244	96.3083	124.914	97.8137
CAGL0L09801g	RAM2	YKL019W	RAM2	Alpha subunit of farnesyltransferase and geranylgeranyltransferase-I; farnesyltransferase (RAM2-RAM1 heterodimer) catalyzes the addition of 15-carbon isoprenoid farnesyl to substrate proteins containing a CAAX consensus motif; type I geranylgeranyltransferase (RAM2-CDC43 heterodimer) catalyzes the addition of the 20-carbon isoprenoid geranylgeranyl to substrate proteins containing a CaaL consensus motif; required for membrane localization of Ras proteins and a-factor	1-to-1	Anc_2.661	325	0.99				-0.0700977	-0.147166	1.41842	0.717974		-0.104451	-0.901931	3.25477	0.234304		13.1696	12.2499	3.18829	1.70628	1.71979	23.7932	4.16424
CAGL0G03553g		YER116C	SLX8	Subunit of Slx5-Slx8 SUMO-targeted ubiquitin ligase (STUbL) complex; stimulated by prior attachment of SUMO to the substrate; contains a C-terminal RING domain; forms nuclear foci upon DNA replication stress	1-to-1	Anc_7.416	211	0				-0.069006	0.211593	-0.150331	0.312461		-0.0239823	0.0911324	-0.142351	0.115952		218.862	215.254	262.376	279.485	163.38	148.708	210.91
CAGL0K00170g	EPA22				1-to-0	0	1187	0.84				-0.0689099	0.319875	-0.929783	3.25627		-0.0855887	0.872915	-2.3132	0.886983		18.5418	17.4738	6.56406	12.0212	20.6375	5.94831	13.5934
CAGL0M13233g		YKL064W	MNR2	Vacuolar membrane protein required for magnesium homeostasis; putative magnesium transporter; has similarity to Alr1p and Alr2p, which mediate influx of Mg2+ and other divalent cations	1-to-1	Anc_2.601	1108	0.01				-0.0677886	1.57613	0.336685	0.818108		-0.0283488	0.401149	0.263477	0.258786		151.333	148.389	845.703	1116.8	111.786	136.811	242.762
CAGL0F02607g		YDR402C	DIT2	N-formyltyrosine oxidase; sporulation-specific microsomal enzyme involved in the production of N,N-bisformyl dityrosine required for spore wall maturation, homologous to cytochrome P-450s	1-to-1	Anc_5.493	499	0.005				-0.0668151	0.559132	0.118488	-1.11799		-0.023745	0.251875	0.0598321	-0.275912		209.231	205.816	224.617	267.463	440.266	440.175	274.533
CAGL0G04103g		YJR005W	APL1	Beta-adaptin; large subunit of the clathrin associated protein complex (AP-2); involved in vesicle mediated transport; similar to mammalian beta-chain of the clathrin associated protein complex	1-to-1	Anc_5.229	719	0.105				-0.0667695	-0.206922	0.712738	-0.468113		-0.0344028	-0.226347	0.782955	-0.218868		100.335	97.9708	48.1989	41.2003	41.275	77.328	58.4421
CAGL0G09108g		YPL199C		Putative protein of unknown function; predicted to be palmitoylated	1-to-1	Anc_6.207	346	0.825				-0.0660312	1.19544	-0.29199	1.18993		-0.0473878	1.07694	-0.516656	1.19678		52.7233	51.0196	40.8222	86.1167	36.1156	29.7415	42.6774
CAGL0G02035g	CKA2	YOR061W	CKA2	Alpha' catalytic subunit of casein kinase 2 (CK2); CK2 is a Ser/Thr protein kinase with roles in cell growth and proliferation; CK2, comprised of CKA1, CKA2, CKB1 and CKB2, has many substrates including transcription factors and all RNA polymerases; protein abundance increases in response to DNA replication stress; regulates Fkh1p-mediated donor preference during mating-type switching	1-to-1	Anc_5.662	340	0.005				-0.0658842	0.39741	1.60259	0.662341		-0.0288948	0.483377	2.00699	1.05854		137.706	134.975	30.8826	43.1742	17.1979	77.328	41.8196
CAGL0L06534g		YGR229C	SMI1	Protein involved in the regulation of cell wall synthesis; proposed to be involved in coordinating cell cycle progression with cell wall integrity	1-to-1	Anc_5.100	585	0.895				-0.0651758	0.357415	-0.0167207	-0.366115		-0.149521	1.8319	-0.325371	-0.720632		5.87511	5.2967	1.43785	5.11883	3.43958	5.94831	3.07429
CAGL0M04807g	SNF2	YOR290C	SNF2	Catalytic subunit of the SWI/SNF chromatin remodeling complex; involved in transcriptional regulation; contains DNA-stimulated ATPase activity; functions interdependently in transcriptional activation with Snf5p and Snf6p	1-to-1	Anc_8.753	1737	0.535				-0.0643423	0.619703	0.26607	0.346736		-0.0322671	0.745725	0.264377	0.14721		105.752	103.413	28.1942	47.2765	49.8739	65.4314	52.9794
CAGL0A04499g		YBL071W-A	KTI11	Zn-ribbon protein that co-purifies with Dph1 and Dph2; in a complex required for synthesis of diphthamide on translation factor eEF2 and with Elongator subunits Iki3p, Elp2p, and Elp3p; involved in modification of wobble nucleosides in tRNAs	1-to-1	Anc_7.394	83	0.22				-0.0638631	0.334848	-0.672868	-0.585727		-0.0755042	0.897545	-1.08689	-0.87751		20.3114	19.2758	6.68917	12.4612	42.9948	23.7932	18.0098
CAGL0L09449g		YIR009W	MSL1	U2B component of U2 snRNP; involved in splicing, binds the U2 snRNA stem-loop IV in vitro but requires association of Lea1p for in vivo binding; does not contain the conserved C-terminal RNA binding domain found in other family members	1-to-1	Anc_7.165	119	0.985				-0.0636668	0.0307052	0.385966	0.0158704		-0.160775	0.24694	1.00442	0.0799754		4.91394	4.39573	1.43785	1.70628	3.43958	11.8966	2.89656
CAGL0H07667g		YGL248W	PDE1	Low-affinity cyclic AMP phosphodiesterase; controls glucose and intracellular acidification-induced cAMP signaling, target of the cAMP-protein kinase A (PKA) pathway; glucose induces transcription and inhibits translation	1-to-1	Anc_3.573	367	0.005				-0.063647	1.4229	-0.906685	-0.737835		-0.0262987	0.822076	-0.752629	-0.225748		154.891	152.093	106.65	188.553	189.177	113.018	146.202
CAGL0I10224g					1-to-0	0	70	0.37				-0.0628305	0.556082	0.433618	-0.606676		-0.027636	0.270269	0.633351	-0.225303		136.852	134.256	190.108	229.277	18.9177	35.6899	78.954
CAGL0I06875g		YER139C	RTR1	CTD phosphatase; dephosphorylates S5-P in the C-terminal domain of Rpo21p; has a cysteine-rich motif required for function and conserved in eukaryotes; shuttles between the nucleus and cytoplasm; RTR1 has a paralog, RTR2, that arose from the whole genome duplication	2-to-2	Anc_8.181	226	0.005				-0.0615513	-0.325052	0.0712196	3.00209		-0.014027	-0.160533	0.0335518	0.702698		517.964	512.952	214.114	191.566	199.496	202.243	280.732
CAGL0H01661g		YDR522C	SPS2	Protein expressed during sporulation; SPS2 has a paralog, SPS22, that arose from the whole genome duplication; redundant with Sps22p for organization of the beta-glucan layer of the spore wall; S. pombe ortholog is a spore wall component	2-to-2	Anc_1.025	459	0.16				-0.0612114	-0.188182	-0.540963	0		-0.042466	-0.162974	-1.7158	0		56.2178	54.5871	72.0799	64.3805	12.0385	5.94831	36.5388
CAGL0K10868g	CTA1	YDR256C	CTA1	Catalase A; breaks down hydrogen peroxide in the peroxisomal matrix formed by acyl-CoA oxidase (Pox1p) during fatty acid beta-oxidation	1-to-1	Anc_8.497	508	0				-0.0610201	0.546516	-0.67951	1.03328		-0.0148722	0.256131	-0.468035	0.226066		450.435	445.816	206.238	246.304	302.683	214.139	304.086
CAGL0K08250g		YKR052C	MRS4	Iron transporter of the mitochondrial carrier family; mediates Fe2+ transport across the inner mitochondrial membrane; active under low-iron conditions; may transport other cations; protein abundance increases in response to DNA replication stress; MRS4 has a paralog, MRS3, that arose from the whole genome duplication	2-to-2	Anc_1.219	298	0				-0.0599933	-0.440618	0.370016	-0.176774		-0.0273145	-0.261729	0.284645	-0.0643157		127.788	125.392	152.349	127.073	120.385	148.708	132.832
CAGL0B03487g	TEF3	YLR249W	YEF3	Gamma subunit of translational elongation factor eEF1B; stimulates the binding of aminoacyl-tRNA (AA-tRNA) to ribosomes by releasing eEF1A (Tef1p/Tef2p) from the ribosomal complex; contains two ABC cassettes; binds and hydrolyzes ATP; YEF3 has a paralog, HEF3, that arose from the whole genome duplication	1-to-2	Anc_1.391	1046	0.97				-0.0574216	0.392978	0.190138	-0.243435		-0.018607	0.309957	0.172905	-0.0948649		251.624	248.399	72.4549	89.8202	53.3135	65.4314	99.0571
CAGL0M03267g		YEL019C	MMS21	SUMO ligase and component of the SMC5-SMC6 complex; this complex plays a key role in the removal of X-shaped DNA structures that arise between sister chromatids during DNA replication and repair; mutants are sensitive to methyl methanesulfonate and show increased spontaneous mutation and mitotic recombination	1-to-1	Anc_1.448	267	0				-0.0571898	0.774015	-0.124768	-0.0314627		-0.0235894	0.84289	-0.127315	-0.0123691		155.286	152.768	32.2579	57.859	147.902	136.811	90.4859
CAGL0J05214g		YJL061W	NUP82	Linker nucleoporin component of the nuclear pore complex (NPC); also part of the NPC cytoplasmic filaments; contributes to nucleocytoplasmic transport and NPC biogenesis; forms stable associations with three FG-nucleoporins (Nsp1p, Nup159p, and Nup116p); relocalizes to the cytosol in response to hypoxia	1-to-1	Anc_1.319	717	0.965				-0.0568095	0.745367	-0.151062	0.83281		-0.0435402	1.68996	-0.785748	0.712932		46.3452	44.9674	6.00143	19.3635	5.15937	5.94831	11.2794
CAGL0E03938g		YHL033C	RPL8A	Ribosomal 60S subunit protein L8A; mutation results in decreased amounts of free 60S subunits; homologous to mammalian ribosomal protein L7A, no bacterial homolog; RPL8A has a paralog, RPL8B, that arose from the whole genome duplication	1-to-2	Anc_4.008	257	0.515				-0.0544404	-0.369369	-0.762632	0.541814		-0.0189348	-0.248393	-0.795999	0.313318		218.143	215.299	119.154	100.308	108.347	65.4314	141.217
CAGL0E00627g	SRB8	YCR081W	SRB8	Subunit of the RNA polymerase II mediator complex; associates with core polymerase subunits to form the RNA polymerase II holoenzyme; essential for transcriptional regulation; involved in glucose repression	1-to-1	Anc_6.356	1359	0.005				-0.0539907	-0.0108465	0.72542	-2.59181		-0.0220624	-0.0107136	0.613069	-1.12622		158.125	155.725	53.8878	53.4891	91.1489	142.759	91.9209
CAGL0I01958g		YHR154W	RTT107	Protein implicated in Mms22-dependent DNA repair during S phase; involved in recruiting the SMC5/6 complex to double-strand breaks; DNA damage induces phosphorylation by Mec1p at one or more SQ/TQ motifs; interacts with Mms22p and Slx4p; has four BRCT domains; has a role in regulation of Ty1 transposition; relative distribution to nuclear foci increases upon DNA replication stress	2-to-1	Anc_5.094	1100	0.05				-0.0539441	0.898691	-1.48483	0.734774		-0.0233722	1.50487	-1.50497	0.309066		140.805	138.543	11.0651	31.4027	128.984	47.5865	58.5738
CAGL0I04950g		YER093C	TSC11/AVO3	Subunit of TORC2 (Tor2p-Lst8p-Avo1-Avo2-Tsc11p-Bit61p); TORC2 is a membrane-associated complex that regulates actin cytoskeletal dynamics during polarized growth and cell wall integrity; involved in sphingolipid metabolism; contains a RasGEFN domain	1-to-1	Anc_7.380	1440	0.805				-0.0533461	1.5641	0.76061	0.0234589		-0.033357	0.880151	0.696836	0.00880877		68.6237	67.0552	109.526	201.59	70.5114	118.966	80.9252
CAGL0A01892g					1-to-0	0	89	0				-0.0527818	-0.179596	-0.84602	1.7566		-0.0100153	-0.0415364	-0.422997	0.334971		761.879	756.609	1322.63	1285.09	859.896	606.728	953.36
CAGL0H01419g		YDR299W	BFR2	Essential protein that is a component of 90S preribosomes; may be involved in rRNA processing; multicopy suppressor of sensitivity to Brefeldin A; expression is induced during lag phase and also by cold shock	1-to-1	Anc_5.316	527	0.995				-0.0526853	-0.0274598	-0.0167207	0.101882		-0.0761555	-0.0854358	-0.325371	0.584963		13.8253	13.1145	7.68932	7.24718	3.43958	5.94831	7.15083
CAGL0I05412g		YKL057C	NUP120	Subunit of the Nup84p subcomplex of the nuclear pore complex (NPC); contributes to nucleocytoplasmic transport and NPC biogenesis and is involved in establishment of a normal nucleocytoplasmic concentration gradient of the GTPase Gsp1p; also plays roles in several processes that may require localization of genes or chromosomes at the nuclear periphery, including double-strand break repair, transcription and chromatin silencing; homologous to human NUP160	1-to-1	Anc_2.582	1027	0.035				-0.0513079	0.454095	0.385966	0.687782		-0.0469953	2.11546	1.00442	1.5334		32.8701	31.8166	1.43785	6.23061	3.43958	11.8966	5.45766
CAGL0M01892g		YBR076W	ECM8	Non-essential protein of unknown function	1-to-1	Anc_3.297	341	0.04				-0.0504504	0.047712	0.0121158	0.8277		-0.0153461	0.0253989	-0.00551737	0.235284		285.761	282.737	172.417	175.479	275.167	267.674	238.447
CAGL0M07832g		YJR021C	REC107	Protein involved in early stages of meiotic recombination; involved in coordination between the initiation of recombination and the first division of meiosis; part of a complex (Rec107p-Mei4p-Rec114p) required for ds break formation	1-to-1	Anc_5.131	407	0.04				-0.050281	-0.772188	-0.181454	0.893765		-0.0184287	-0.390301	-0.149782	0.430839		196.304	193.812	219.366	167.37	213.254	190.346	209.41
CAGL0F02893g		YDR415C		Putative aminopeptidase	1-to-1	Anc_5.517	378	0				-0.0500004	0.726746	0.186611	0.895499		-0.00655411	0.149934	0.0808674	0.150843		1719.21	1711.42	1798.18	1995.12	1585.65	1564.41	1698.72
CAGL0M07744g					1-to-0	0	234.333	0.01				-0.049763	0.24396	-0.103064	2.4314		-0.0205487	0.466847	-0.177139	1.25725		154.783	152.594	14.191	19.6132	55.0333	53.5348	49.4448
CAGL0C00429g		YLR093C	NYV1	v-SNARE component of the vacuolar SNARE complex; involved in vesicle fusion; inhibits ATP-dependent Ca(2+) transport activity of Pmc1p in the vacuolar membrane	1-to-1	Anc_8.276	235	0.32				-0.0496268	-1.38888	-1.10691	0.141489		-0.0377034	-1.15345	-1.15767	0.291211		47.0456	45.832	101.712	45.7246	113.506	53.5348	81.5901
CAGL0I09526g		YGL128C	CWC23	Component of a complex containing Cef1p; putatively involved in pre-mRNA splicing; has similarity to E. coli DnaJ and other DnaJ-like proteins and to S. pombe Cwf23p	1-to-1	Anc_1.092	297	0.015				-0.0494176	-1.23557	0.273763	0.844884		-0.0514416	-0.454748	0.231208	0.353116		25.7283	24.8271	444.669	324.448	82.55	101.121	98.1119
CAGL0L08514g		YPR147C		Putative protein of unknown function; green fluorescent protein (GFP)-fusion protein localizes to the cytoplasm and is induced in response to the DNA-damaging agent MMS	1-to-1	Anc_3.488	313	0.315				-0.0481668	0.197884	-0.555167	-1.08784		-0.0249292	0.323193	-0.610746	-0.780442		99.1318	97.4336	19.6922	24.6368	94.5885	65.4314	56.9441
CAGL0L08316g		YIL139C	REV7	Accessory subunit of DNA polymerase zeta; involved in translesion synthesis during post-replication repair; required for mutagenesis induced by DNA damage; involved in double-strand break repair	1-to-1	Anc_2.211	254	0.18				-0.0473683	0.0744022	0.0640704	0.829669		-0.0574909	0.0894388	0.0262884	0.427071		19.1975	18.4475	36.6338	38.9767	65.3521	71.3797	35.8202
CAGL0I01232g		YHR110W	ERP5	Protein with similarity to Emp24p and Erv25p; member of the p24 family involved in ER to Golgi transport	1-to-1	Anc_5.420	211	0.085				-0.0466247	1.35934	0.516224	1.39677		-0.0389276	1.28809	0.391154	0.2891		39.2034	38.1598	33.633	82.133	130.704	172.501	55.6493
CAGL0C01705g	GPX2	YBR244W	GPX2	Phospholipid hydroperoxide glutathione peroxidase; protects cells from phospholipid hydroperoxides and nonphospholipid peroxides during oxidative stress; induced by glucose starvation; protein abundance increases in response to DNA replication stress	1-to-1	Anc_6.160	165	0.005				-0.0455371	0.444144	-0.276814	1.19802		-0.0207001	0.221053	-0.222351	0.395201		127.896	126.074	184.357	214.883	209.815	178.449	170.393
CAGL0A02695g		YDR362C	TFC6	Subunit of RNA polymerase III transcription initiation factor complex; one of six subunits of RNA polymerase III transcription initiation factor complex (TFIIIC); part of TFIIIC TauB domain that binds BoxB promoter sites of tRNA and other genes; cooperates with Tfc3p in DNA binding; human homolog is TFIIIC-110	1-to-1	Anc_5.422	686	0.935				-0.0452303	0.333884	0.385966	0.165289		-0.115218	0.55978	1.00442	0.359471		4.76119	4.39573	17.1293	25.2493	3.43958	11.8966	6.54616
CAGL0K12122g		YBR098W	MMS4	Subunit of structure-specific Mms4p-Mus81p endonuclease; cleaves branched DNA; involved in recombination, DNA repair, and joint molecule formation/resolution during meiotic recombination; phosphorylation of the non-catalytic subunit Mms4p by Cdc28p and Cdcp during mitotic cell cycle activates the function of Mms4p-Mus81p	1-to-1	Anc_3.341	581	0.375				-0.0450257	-0.231703	-0.193767	-0.253396		-0.057398	-0.948145	-0.424872	-0.602496		17.4726	16.7911	6.25147	3.24013	25.7969	23.7932	14.1244
CAGL0K03773g		YMR127C	SAS2	Histone acetyltransferase (HAT) catalytic subunit of the SAS complex; acetylates free histones and nucleosomes and regulates transcriptional silencing; member of the MYSTacetyltransferase family; other members are Sas4p and Sas5p	1-to-1	Anc_2.410	354	0.01				-0.0449344	0.107585	-2.15557	-1.04715		-0.0461645	0.12373	-3.46447	-0.60488		26.3393	25.5098	39.1345	42.6389	55.0333	5.94831	38.4235
CAGL0D02156g		YFL017C	GNA1	Glucosamine-6-phosphate acetyltransferase; evolutionarily conserved; required for multiple cell cycle events including passage through START, DNA synthesis, and mitosis; involved in UDP-N-acetylglucosamine synthesis, forms GlcNAc6P from AcCoA	1-to-1	Anc_8.058	161	0.97				-0.0439587	0.0307052	0.179714	0		-0.0616208	0.24694	0.506336	0		14.5891	13.979	1.43785	1.70628	1.71979	5.94831	3.30424
CAGL0A01606g		YGL033W	HOP2	Meiosis-specific protein that localizes to chromosomes; preventing synapsis between nonhomologous chromosomes and ensuring synapsis between homologs; complexes with Mnd1p to promote homolog pairing and meiotic double-strand break repair	1-to-1	Anc_4.081	250	0				-0.0434839	0.677473	-0.631095	0.698703		-0.00850466	0.179585	-0.292381	0.117429		713.828	709.632	820.885	929.7	1131.62	868.453	872.019
CAGL0M06875g		YNL025C	SSN8	Cyclin-like component of the RNA polymerase II holoenzyme; involved in phosphorylation of the RNA polymerase II C-terminal domain; forms a kinase-cyclin pair in the RNAPII holoenzyme with Ssn3p; required for both entry into and execution of the meiotic program; involved in glucose repression and telomere maintenance; cyclin homolog 35% identical to human cyclin C	1-to-1	Anc_2.294	340	0				-0.04248	0.464942	0.687727	-1.7678		-0.0252223	0.710104	0.85102	-0.553966		75.7208	74.4085	18.8795	30.8854	29.2364	59.4831	34.7038
CAGL0F05203g	RIB7	YBR153W	RIB7	Diaminohydroxyphoshoribosylaminopyrimidine deaminase; catalyzes the second step of the riboflavin biosynthesis pathway	1-to-1	Anc_3.113	245	0.66				-0.0419706	-0.192598	0.30384	0.400964		-0.0840306	-1.11213	0.407909	0.323076		7.44728	7.0259	3.68836	1.70628	22.3573	35.6899	8.49996
CAGL0I05324g		YIL027C	EMC5	Member of conserved ER transmembrane complex; required for efficient folding of proteins in the ER; null mutant displays induction of the unfolded protein response, and also shows K1 killer toxin resistance; homologous to worm B0334.15/EMC-5, fly CG15168, human MMGT	1-to-1	Anc_7.200	136	0.1				-0.0415081	0.369447	-0.151062	-0.818566		-0.0460812	0.738816	-0.785748	-0.594779		22.692	21.9787	11.7528	19.6132	5.15937	5.94831	11.1225
CAGL0E00737g		YDR174W	HMO1	Chromatin associated high mobility group (HMG) family member; involved in genome maintenance; rDNA-binding component of the Pol I transcription system; associates with a 5'-3' DNA helicase and Fpr1p, a prolyl isomerase; relocalizes to the cytosol in response to hypoxia	1-to-1	Anc_8.372	274	0.125				-0.0411893	0.460712	-1.29208	-0.112534		-0.025621	2.13323	-2.18336	-0.637378		69.1453	67.9282	1.43785	6.30783	44.7146	11.8966	16.4428
CAGL0J04972g					1-to-0	Anc_1.330	340	0				-0.0405682	1.27647	0.487365	0.0776559		-0.0152152	0.838297	0.393368	0.0210184		187.24	185.276	82.3945	147.316	106.627	142.759	118.047
CAGL0E01463g	CDC33	YOL139C	CDC33	mRNA cap binding protein and translation initiation factor eIF4E; the eIF4E-cap complex is responsible for mediating cap-dependent mRNA translation via interactions with translation initiation factor eIF4G (Tif4631p or Tif4632p); protein abundance increases in response to DNA replication stress; mutants are defective for adhesion and pseudohyphal growth	1-to-1	Anc_3.020	210	0.37				-0.0396866	0.0128485	0.683568	-0.101882		-0.0405749	0.0240196	1.01217	-0.584963		26.5367	25.8008	17.4417	17.7345	17.1979	41.6382	19.9666
CAGL0L10362g		YOR062C		Protein of unknown function; similar to Reg1p; expression regulated by glucose and Rgt1p; GFP-fusion protein is induced in response to the DNA-damaging agent MMS; YOR062C has a paralog, YKR075C, that arose from the whole genome duplication	2-to-2	Anc_5.663	253	0				-0.0396677	0.438275	0.854011	0.943828		-0.0107024	0.235101	0.635386	0.354698		364.6	361.905	157.35	185.199	134.144	208.191	197.432
CAGL0H06985g		YML093W	UTP14	Subunit of U3-containing Small Subunit (SSU) processome complex; involved in production of 18S rRNA and assembly of small ribosomal subunit	1-to-1	Anc_8.872	879	0.925				-0.0389115	-0.417828	-0.584987	1.66336		-0.0352044	-1.03489	-0.978912	1.01689		33.5258	32.7176	14.6909	7.16996	39.5552	23.7932	26.9077
CAGL0G07733g		YKR017C	HEL1	RING finger ubiquitin ligase (E3); involved in ubiquitylation and degradation of excess histones; interacts with Ubc4p and Rad53p; null mutant sensitive to hydroxyurea (HU)	1-to-1	Anc_1.286	547	0.015				-0.038202	0.819345	-0.379152	1.36194		-0.0117249	0.51559	-0.368483	0.50397		280.254	277.986	102.712	146.835	127.265	101.121	154.156
CAGL0E05654g		YPL206C	PGC1	Phosphatidyl Glycerol phospholipase C; regulates the phosphatidylglycerol (PG) content via a phospholipase C-type degradation mechanism; contains glycerophosphodiester phosphodiesterase motifs	1-to-1	Anc_6.217	329	0.005				-0.0380398	-0.0915205	0.482386	0.978702		-0.00587246	-0.023633	0.227954	0.196671		1191	1186.16	949.479	934.052	840.978	927.936	983.392
CAGL0M13981g		YMR313C	TGL3	Bifunctional triacylglycerol lipase and LPE acyltransferase; major lipid particle-localized triacylglycerol (TAG) lipase; catalyzes acylation of lysophosphatidylethanolamine (LPE), a function which is essential for sporulation; required with Tgl4p for timely bud formation	1-to-1	Anc_5.002	593	0				-0.0377247	2.02752	0.771782	0.135962		-0.00973688	0.618825	0.513124	0.0301673		399.329	396.643	475.865	730.75	199.496	279.571	335.93
CAGL0H08580g		YPR048W	TAH18	Conserved NAPDH-dependent diflavin reductase; component of an early step in the cytosolic Fe-S protein assembly (CIA) machinery; transfers electrons from NADPH to the Fe-S cluster of Dre2p; plays a pro-death role under oxidative stress; Tah18p-dependent nitric oxide synthesis confers high-temperature stress tolerance	1-to-1	Anc_3.329	622	0.998712				-0.0360843	0.128446	-0.0167207	0.225716		-0.0915375	0.879698	-0.325371	1.11836		4.76119	4.46848	1.43785	2.64563	3.43958	5.94831	2.86623
CAGL0L02299g	VPS1	YKR001C	VPS1	Dynamin-like GTPase required for vacuolar sorting; also involved in actin cytoskeleton organization, endocytosis, late Golgi-retention of some proteins, regulation of peroxisome biogenesis	1-to-1	Anc_2.511	701	0.04				-0.0360843	-0.557294	1.59967	-1.04108		-0.0915375	-2.24073	2.99654	-0.773479		4.76119	4.46848	8.06447	1.70628	3.43958	35.6899	5.09251
CAGL0D00396g					1-to-0	0	81	0.01				-0.0352684	0.606888	-0.104017	0.619165		-0.0126555	0.39773	-0.0685074	0.159417		204.426	202.64	99.5236	131.116	428.228	392.588	205.768
CAGL0M08184g	STE3	YKL178C	STE3	Receptor for a factor pheromone; couples to MAP kinase cascade to mediate pheromone response; transcribed in alpha cells and required for mating by alpha cells, ligand bound receptors endocytosed and recycled to the plasma membrane; GPCR	1-to-1	Anc_1.167	453	0				-0.0347643	1.13718	-0.938583	-0.486155		-0.0126232	0.857991	-0.864116	-0.148365		199.62	197.881	62.7024	113.649	147.902	83.2763	122.787
CAGL0H08844g		YMR173W	DDR48	DNA damage-responsive protein; expression is increased in response to heat-shock stress or treatments that produce DNA lesions; contains multiple repeats of the amino acid sequence NNNDSYGS; protein abundance increases in response to DNA replication stress	1-to-1	Anc_6.244	618	0.03				-0.0337169	0.828254	-0.160794	1.16234		-0.00936945	0.42413	-0.125653	0.208975		343.003	340.783	160.788	215.74	251.089	226.036	240.138
CAGL0H02387g		YMR261C	TPS3	Regulatory subunit of trehalose-6-phosphate synthase/phosphatase; involved in synthesis of storage carbohydrate trehalose; expression is induced by stress conditions and repressed by the Ras-cAMP pathway; TPS3 has a paralog, TSL1, that arose from the whole genome duplication	2-to-2	Anc_8.813	1115	0.025				-0.0334986	-1.69562	-1.27261	-0.375222		-0.00889777	-0.597894	-0.795963	-0.06278		376.287	373.973	511.561	337.997	426.508	237.932	434.625
CAGL0J04466g		YLR414C	PUN1	Plasma membrane protein with a role in cell wall integrity; co-localizes with Sur7p in punctate membrane patches; null mutant displays decreased thermotolerance; transcription induced upon cell wall damage and metal ion stress	1-to-1	Anc_4.286	262	0				-0.0333168	1.39885	-0.795277	-0.504697		-0.00992386	0.923725	-0.618807	-0.130707		297.682	295.642	78.4563	148.832	220.133	142.759	172.593
CAGL0C03850g		YIL010W	DOT5	Nuclear thiol peroxidase; functions as an alkyl-hydroperoxide reductase during post-diauxic growth	1-to-1	Anc_7.126	210	0				-0.0330954	0.385608	0.193381	-0.643367		-0.00885474	0.119958	0.0880503	-0.138755		370.698	368.43	551.195	598.986	1073.15	1070.7	603.016
CAGL0H00704g		YPL250C	ICY2	Protein of unknown function; mobilized into polysomes upon a shift from a fermentable to nonfermentable carbon source; potential Cdc28p substrate; ICY2 has a paralog, ICY1, that arose from the whole genome duplication	1-to-2	Anc_6.285	131	0.08				-0.0329394	0.510808	0.347134	-1.61583		-0.0141563	1.13634	0.351275	-0.266222		142.638	141.245	8.18939	18.0021	51.5937	71.3797	39.2068
CAGL0J10274g		YNL076W	MKS1	Pleiotropic negative transcriptional regulator; involved in Ras-CAMP and lysine biosynthetic pathways and nitrogen regulation; involved in retrograde (RTG) mitochondria-to-nucleus signaling	1-to-1	Anc_2.220	660	0.345				-0.0312095	-0.229546	0.102559	0.751812		-0.0282879	-0.420021	0.071809	2.08476		33.3283	32.6812	20.8802	15.6061	51.5937	59.4831	32.9899
CAGL0D03168g		YJL005W	CYR1	Adenylate cyclase; required for cAMP production and cAMP-dependent protein kinase signaling; the cAMP pathway controls a variety of cellular processes, including metabolism, cell cycle, stress response, stationary phase, and sporulation	1-to-1	Anc_5.206	2083	0.795				-0.0311263	-0.0315751	-0.820317	-0.229374		-0.0268438	-0.229493	-1.15008	-0.792005		36.6701	35.9941	2.00048	1.70628	58.4729	29.7415	16.248
CAGL0E04510g		YOR022C		Putative carboxylic ester hydrolase; similar to bovine phospholipase A1; the authentic, non-tagged protein is detected in highly purified mitochondria in high-throughput studies	1-to-1	Anc_5.604	704	0.005				-0.0296939	0.113298	-1.41465	2.7486		-0.0111316	0.0663157	-0.736072	0.669027		187.15	185.712	140.533	147.144	792.824	452.071	275.243
CAGL0I00506g		YLR299W	ECM38	Gamma-glutamyltranspeptidase; major glutathione-degrading enzyme; involved in detoxification of electrophilic xenobiotics; expression induced mainly by nitrogen starvation	1-to-1	Anc_6.096	622	0.015				-0.0293043	-0.674057	-0.652265	1.57069		-0.00765442	-0.155813	-0.32144	0.294155		389.33	387.269	1376.39	1235.49	889.132	672.159	781.044
CAGL0H05401g		YPL076W	GPI2	Protein involved in the synthesis of GlcNAc-PI; GlcNAc-PI is the first intermediate in the synthesis of glycosylphosphatidylinositol (GPI) anchors; homologous to the human PIG-C protein; GlcNAc-PI stands for N-acetylglucosaminyl phosphatidylinositol	1-to-1	Anc_8.545	279	0.95				-0.0278812	-0.125589	-0.462775	-0.347292		-0.0500466	-0.279161	-1.13026	-0.259457		9.06413	8.75509	14.3783	11.8487	18.9177	11.8966	13.5093
CAGL0E05456g		YOR338W		Putative protein of unknown function; YOR338W transcription is regulated by Azf1p and its transcript is a specific target of the G protein effector Scp160p; identified as being required for sporulation in a high-throughput mutant screen; YOR338W has a paralog, FUN19, that arose from the whole genome duplication	2-to-2	Anc_7.055	319	0.035				-0.0278118	0.879367	0.580479	0.955657		-0.0112183	0.489777	0.367847	0.380192		161.664	160.412	132.094	185.49	240.771	303.364	172.597
CAGL0G09955g		YPR183W	DPM1	Dolichol phosphate mannose (Dol-P-Man) synthase of the ER membrane; catalyzes the formation of Dol-P-Man from Dol-P and GDP-Man; required for glycosyl phosphatidylinositol membrane anchoring, O mannosylation, and protein glycosylation	1-to-1	Anc_7.540	266	0.975				-0.0275922	0.769601	-0.454031	0		-0.0520356	1.78369	-1.54732	0		8.25571	7.96324	5.50136	18.9415	10.3187	5.94831	7.76754
CAGL0E02827g		YBL010C	LAA2	Clathrin adaptor (adaptin) accessory protein; physically interacts with and is involved in localization of clathrin adaptor protein complex-1 (AP-1)	1-to-1	Anc_4.099	252	0				-0.0265687	-1.22017	0.622764	-0.124743		-0.00828491	-0.271627	0.409947	-0.0336561		271.038	269.486	1608.64	1332.57	209.815	273.622	450.583
CAGL0I08217g		YJR117W	STE24	Highly conserved zinc metalloprotease; functions in two steps of a-factor maturation, C-terminal CAAX proteolysis and the first step of N-terminal proteolytic processing; contains multiple transmembrane spans	1-to-1	Anc_7.501	461	0				-0.0263855	1.55764	0.823116	0.537999		-0.00476808	0.41353	0.360552	0.109167		844.526	841.739	747.555	995.699	1198.69	1439.49	911.286
CAGL0J07216g		YOR368W	RAD17	Checkpoint protein; involved in the activation of the DNA damage and meiotic pachytene checkpoints; with Mec3p and Ddc1p, forms a clamp that is loaded onto partial duplex DNA; homolog of human and S. pombe Rad1 and U. maydis Rec1 proteins	1-to-1	Anc_7.012	391	0.035				-0.0245389	1.30478	-0.449771	0.26798		-0.0118006	0.584875	-0.343321	0.194113		114.071	113.142	198.923	298.367	228.732	178.449	173.139
CAGL0J02376g		YIL019W	FAF1	Protein required for pre-rRNA processing; also required for 40S ribosomal subunit assembly	1-to-1	Anc_7.192	335	0.67				-0.024023	0.0539669	1.48315	-0.145374		-0.00946545	0.0301388	0.983495	-0.0570467		169.309	168.202	156.288	159.587	171.979	333.105	165.714
CAGL0M08316g		YKL171W	NNK1	Protein kinase; implicated in proteasome function; interacts with TORC1, Ure2 and Gdh2; overexpression leads to hypersensitivity to rapamycin and nuclear accumulation of Gln3; epitope-tagged protein localizes to the cytoplasm	1-to-1	Anc_1.178	965	0				-0.0221946	0.758475	0.673756	-0.364443		-0.00472251	0.368753	0.456365	-0.0694902		596.307	594.358	182.919	236.192	189.177	255.777	274.283
CAGL0I00704g		YMR149W	SWP1	Delta subunit of the oligosaccharyl transferase glycoprotein complex; complex is required for N-linked glycosylation of proteins in the endoplasmic reticulum	1-to-1	Anc_2.375	277	0.97				-0.0212204	0.0307052	0.179714	-0.308588		-0.0616208	0.24694	0.506336	-1.14242		3.64727	3.49476	1.43785	1.70628	1.71979	5.94831	2.08154
CAGL0E01991g		YOL121C	RPS19A	Protein component of the small (40S) ribosomal subunit; required for assembly and maturation of pre-40 S particles; homologous to mammalian ribosomal protein S19, no bacterial homolog; mutations in human RPS19 are associated with Diamond Blackfan anemia; RPS19A has a paralog, RPS19B, that arose from the whole genome duplication	1-to-2	Anc_3.051	312.667	0.985				-0.0212204	0.0307052	0.179714	0		-0.0616208	0.24694	0.506336	0		3.64727	3.49476	1.43785	1.70628	1.71979	5.94831	2.08154
CAGL0K09812g		YHR127W		Protein of unknown function; localizes to the nucleus; required for asymmetric localization of Kar9p during mitosis	2-to-1	Anc_2.127	338	0.005				-0.0210885	-0.611251	1.30005	0.362804		-0.00830819	-0.971702	1.34562	0.241402		169.283	168.311	30.7575	15.6834	39.5552	107.07	59.0549
CAGL0K01507g		YDL035C	GPR1	Plasma membrane G protein coupled receptor (GPCR); interacts with the heterotrimeric G protein alpha subunit, Gpa2p, and with Plc1p; sensor that integrates nutritional signals with the modulation of cell fate via PKA and cAMP synthesis	1-to-1	Anc_3.156	929	0				-0.019428	1.4579	1.79843	1.2212		-0.00553351	0.677498	1.36676	0.399035		325.683	324.436	177.23	283.456	94.5885	243.881	176.086
CAGL0M11374g		YJL176C	SWI3	Subunit of the SWI/SNF chromatin remodeling complex; SWI/SNF regulates transcription by remodeling chromosomes; contains SANT domain that is required for SWI/SNF assembly; is essential for displacement of histone H2A-H2B dimers during ATP-dependent remodeling; required for transcription of many genes, including ADH1, ADH2, GAL1, HO, INO1 and SUC2; relocates to the cytosol under hypoxic conditions	1-to-1	Anc_1.163	985	0.765				-0.0192482	1.00071	1.30709	2.12219		-0.00658723	0.761152	1.09791	0.728847		224.413	223.391	64.453	109.238	79.1104	172.501	104.594
CAGL0M12991g		YIL078W	THS1	Threonyl-tRNA synthetase; essential cytoplasmic protein	1-to-1	Anc_7.280	727	0.995				-0.0161193	0.111263	-0.262458	0		-0.0466828	0.782468	-1.10409	0		3.64727	3.53114	1.43785	2.4732	6.87916	5.94831	3.30424
CAGL0D03256g		YLR020C	YEH2	Steryl ester hydrolase; catalyzes steryl ester hydrolysis at the plasma membrane; involved in sterol metabolism; YEH2 has a paralog, YEH1, that arose from the whole genome duplication	2-to-2	Anc_5.200	542	0				-0.015077	0.655177	0.0203062	0.573784		-0.00720081	0.693206	-0.0765491	0.209369		115.446	114.871	36.2588	58.6259	13.7583	17.8449	38.6176
CAGL0F06677g	GPA1	YHR005C	GPA1	Subunit of the G protein involved in pheromone response; GTP-binding alpha subunit of the heterotrimeric G protein; negatively regulates the mating pathway by sequestering G(beta)gamma and by triggering an adaptive response; activates Vps34p at the endosome; protein abundance increases in response to DNA replication stress	1-to-1	Anc_2.643	447	0				-0.0133672	1.10161	0.341912	1.03117		-0.00600014	0.667782	0.264127	0.374617		130.474	129.933	103.712	164.76	116.946	142.759	116.532
CAGL0H01793g		YJR061W		Putative protein of unknown function; non-essential gene; transcription repressed by Rm101p; YJR061W has a paralog, MNN4, that arose from the whole genome duplication	2-to-2	Anc_1.509	936	0.025				-0.0132732	1.22195	-0.176568	0.496086		-0.00356823	0.475662	-0.18382	0.139067		366.414	365.509	283.255	393.882	125.545	113.018	235.315
CAGL0E06292g					2-to-1	Anc_5.266	409	0.06				-0.0131609	0.283006	1.18177	-0.494295		-0.00412055	0.212554	0.980292	-0.153604		268.441	267.675	82.3951	95.4743	85.9896	172.501	123.898
CAGL0L01837g	VPS24	YKL041W	VPS24	One of four subunits of the ESCRT-III complex; forms an endosomal sorting complex required for transport III (ESCRT-III) subcomplex with Did4p; involved in the sorting of transmembrane proteins into the multivesicular body (MVB) pathway	1-to-1	Anc_2.558	225	0.155				-0.0126988	0.0240208	0.186339	0		-0.0159241	0.0919809	0.294819	0		17.7781	17.5829	5.12621	5.46368	10.3187	17.8449	9.79722
CAGL0H06171g		YAL020C	ATS1	Protein required for modification of wobble nucleosides in tRNA; acts with Elongator complex, Kti11p, and Kti12p; has a potential role in regulatory interactions between microtubules and the cell cycle	1-to-1	Anc_7.079	355	0.045				-0.0117312	0.82475	0.77279	-1.78322		-0.00643998	0.43074	0.725109	-0.847451		87.7318	87.341	154.037	207.631	65.3521	113.018	95.9431
CAGL0H00572g		YJR116W	TDA4	Putative protein of unknown function; null mutant is sensitive to expression of the top1-T722A allele	1-to-1	Anc_7.500	283	0				-0.0115424	-0.131651	-0.646595	0.11194		-0.0041428	-0.119295	-0.500789	0.0300702		203.725	203.141	65.3906	60.201	220.133	154.656	143.136
CAGL0H02365g		YMR262W		Protein of unknown function; interacts weakly with Knr4p; YMR262W is not an essential gene	1-to-1	Anc_8.814	299	0				-0.0111719	0.52118	-1.02153	-0.728296		-0.00361884	0.307746	-0.74999	-0.168345		250.51	249.882	126.342	156.383	263.128	154.656	202.697
CAGL0G02013g		YKR074W	AIM29	Putative protein of unknown function; epitope-tagged protein localizes to the cytoplasm; YKR074W is not an essential gene; null mutant displays elevated frequency of mitochondrial genome loss	1-to-1	Anc_5.659	145	0.115				-0.0111554	0.965053	0.120332	-0.498407		-0.00836558	0.936258	0.116912	-1.91743		47.7646	47.4885	38.0718	72.8526	22.3573	29.7415	34.3856
CAGL0D06028g		YJR053W	BFA1	Component of the GTPase-activating Bfa1p-Bub2p complex; involved in multiple cell cycle checkpoint pathways that control exit from mitosis	1-to-1	Anc_1.494	578	0.43				-0.0111304	0.077735	-0.262458	0.0158704		-0.0174549	0.100119	-1.10409	0.0799754		11.5975	11.458	32.3202	34.6428	6.87916	5.94831	13.7127
CAGL0H05269g		YPL069C	BTS1	Geranylgeranyl diphosphate synthase; increases the intracellular pool of geranylgeranyl diphosphate, suppressor of bet2 mutation that causes defective geranylgeranylation of small GTP-binding proteins that mediate vesicular traffic	1-to-1	Anc_8.536	333	0.67				-0.0110436	0.201439	0.179714	0		-0.0318979	0.61963	0.506336	0		3.64727	3.56751	6.00143	9.22109	1.71979	5.94831	3.35145
CAGL0D06644g		YOR373W	NUD1	Component of the spindle pole body outer plaque; acts through the mitotic exit network to specify asymmetric spindle pole body inheritance	2-to-1	Anc_7.007	901	0.71				-0.0110436	-0.0668397	0.636291	-0.112534		-0.0318979	-0.265585	0.513464	-0.637378		3.64727	3.56751	5.4388	4.52433	106.627	154.656	12.8365
CAGL0H04389g		YHR100C	GEP4	Mitochondrial phosphatidylglycerophosphatase (PGP phosphatase); dephosphorylates phosphatidylglycerolphosphate to generate phosphatidylglycerol, an essential step during cardiolipin biosynthesis; null mutant is sensitive to tunicamycin, DTT	1-to-1	Anc_5.403	186	0.97				-0.0110436	0.0307052	-0.27447	0		-0.0318979	0.24694	-0.353885	0		3.64727	3.56751	1.43785	1.70628	70.5114	59.4831	7.17761
CAGL0C00110g	EPA6				1-to-0	0	716	0.78				-0.0110436	0.0307052	-0.0167207	0.100783		-0.0318979	0.24694	-0.325371	0.0545748		3.64727	3.56751	1.43785	1.70628	3.43958	5.94831	2.62258
CAGL0B02761g		YLR361C	DCR2	Phosphoesterase; involved in downregulation of the unfolded protein response (UPR), at least in part via dephosphorylation of Ire1p; dosage-dependent positive regulator of the G1/S phase transition through control of the timing of START	1-to-1	Anc_4.200	579	0				-0.0094668	0.288382	0.0857138	0.0389457		-0.00270795	0.063518	0.0404995	0.00760432		322.52	321.915	1488.55	1555.55	570.971	559.141	649.597
CAGL0M06809g		YML005W	TRM12	S-adenosylmethionine-dependent methyltransferase; required for wybutosine formation in phenylalanine-accepting tRNA; member of the seven beta-strand family	1-to-1	Anc_2.302	416	0				-0.00943193	-0.90755	-0.087974	-1.85156		-0.00211855	-0.285648	-0.0585247	-0.328188		531.707	530.927	613.709	503.47	438.547	404.485	523.058
CAGL0L10692g		YMR201C	RAD14	Protein that recognizes and binds damaged DNA during NER; subunit of Nucleotide Excision Repair Factor 1 (NEF1); contains zinc finger motif; homolog of human XPA protein; NER stands for nucleotide excision repair	1-to-1	Anc_6.296	347	0.01				-0.00900121	-0.661429	1.04726	1.90234		-0.00356985	-0.291679	0.61665	0.728112		166.776	166.363	283.444	231.56	297.524	440.175	241.383
CAGL0F04191g		YBL029C-A		Protein of unknown function; green fluorescent protein (GFP)-fusion protein localizes to the cell periphery; protein abundance increases in response to DNA replication stress; has potential orthologs in Saccharomyces species and in Yarrowia lipolytica	1-to-1	Anc_3.315	91	0.015				-0.00852662	0.662947	1.75396	0.151101		-0.00372261	0.564346	1.17546	0.0813541		137.75	137.395	56.826	84.0296	153.061	339.054	106.211
CAGL0M13266g					1-to-0	0	68	0.265				-0.00826734	0.187436	-1.16949	0.197998		-0.00841134	0.329479	-1.4896	0.260691		26.492	26.338	17.3167	21.7595	75.6708	29.7415	32.6215
CAGL0J11022g		YDR308C	SRB7	Subunit of the RNA polymerase II mediator complex; associates with core polymerase subunits to form the RNA polymerase II holoenzyme; essential for transcriptional regulation; target of the global repressor Tup1p	1-to-1	Anc_5.329	220	0.835				-0.00812362	0.951358	0.692173	0		-0.00481599	0.743669	0.57249	0		75.4153	75.1639	61.7022	103.316	98.0281	148.708	76.9786
CAGL0D00814g		YDL064W	UBC9	SUMO-conjugating enzyme involved in the Smt3p conjugation pathway; nuclear protein required for S- and M-phase cyclin degradation and mitotic control; involved in proteolysis mediated by the anaphase-promoting complex cyclosome (APCC)	1-to-1	Anc_4.249	158	1				-0.00798818	0.0543981	0.179714	0		-0.0161519	0.232465	0.506336	0		7.14178	7.06227	4.06351	4.77398	1.71979	5.94831	3.68181
CAGL0I06446g		YPR171W	BSP1	Adapter that links synaptojanins to the cortical actin cytoskeleton; the synaptojanins are Inp52p and Inp53p	1-to-1	Anc_7.527	526	0.175				-0.00729021	0.351354	-0.52712	-0.420925		-0.00533973	0.249617	-1.23596	-0.192177		49.9478	49.7633	90.2715	107.323	20.6375	11.8966	45.3149
CAGL0B01771g		YDR110W	FOB1	Nucleolar protein that binds the rDNA replication fork barrier site; required for replication fork blocking, recombinational hotspot activity, condensin recruitment to replication fork barrier (RFB), and rDNA repeat segregation; related to retroviral integrases	1-to-1	Anc_8.262	537	0.17				-0.00642075	0.543143	-0.0317628	2.16032		-0.00327265	0.506376	-0.0601739	0.515756		101.404	101.175	49.2618	69.9753	108.347	107.07	81.4944
CAGL0J05412g		YGL099W	LSG1	Putative GTPase involved in 60S ribosomal subunit biogenesis; required for the release of Nmd3p from 60S subunits in the cytoplasm	1-to-1	Anc_6.163	640	0.845				-0.00635574	0.734986	-0.0530726	2.16971		-0.00541055	1.61672	-0.227423	1.78097		37.3258	37.186	6.56406	20.1305	15.4781	17.8449	15.5943
CAGL0K05731g		YDR510W	SMT3	Ubiquitin-like protein of the SUMO family; conjugated to lysine residues of target proteins; associates with transcriptionally active genes; regulates chromatid cohesion, chromosome segregation, APC-mediated proteolysis, DNA replication and septin ring dynamics; phosphorylated at Ser2	1-to-1	Anc_1.051	109	0.32				-0.0061541	0.144781	-0.178021	0.0780836		-0.00410054	0.204382	-0.250457	0.113473		60.0178	59.8474	26.5065	30.5406	65.3521	59.4831	47.0216
CAGL0A01672g		YGR009C	SEC9	t-SNARE protein required for secretory vesicle-plasma membrane fusion; similar to but not functionally redundant with Spo20p; interacts non-exocyst bound Sec6p; SNAP-25 homolog	1-to-1	Anc_4.078	695	0.82				-0.00598785	0.811948	-0.151062	1.69018		-0.0130558	2.8797	-0.785748	0.94983		6.18061	6.12493	1.43785	10.5825	5.15937	5.94831	3.57915
CAGL0M02893g					2-to-1	Anc_1.151	814	0.02				-0.00518848	0.96329	0.410309	0.409745		-0.00165247	0.547984	0.329521	0.38083		259.071	258.775	123.655	180.788	106.627	136.811	150.603
CAGL0L00157g					1-to-0	0	2244	1				-0.00508075	-0.170048	-0.540963	0.880034		-0.00605999	-1.01085	-1.7158	0.301495		19.503	19.4212	3.43833	1.70628	12.0385	5.94831	9.31124
CAGL0K08404g		YLR166C	SEC10	Essential 100kDa subunit of the exocyst complex; the exocyst mediates polarized targeting and tethering of post-Golgi secretory vesicles to active sites of exocytosis at the plasma membrane prior to SNARE-mediated fusion	1-to-1	Anc_8.384	823	0.91				-0.00463457	0.0299883	0.423801	-0.671051		-0.00202378	0.0809917	0.38398	-0.431125		137.616	137.423	9.18972	9.72038	73.951	101.121	45.3912
CAGL0H04851g		YML016C	PPZ1	Serine/threonine protein phosphatase Z, isoform of Ppz2p; involved in regulation of potassium transport, which affects osmotic stability, cell cycle progression, and halotolerance; PPZ1 has a paralog, PPZ2, that arose from the whole genome duplication	2-to-2	Anc_5.548	583	0.01				-0.00448343	-0.349928	-1.34853	0.755308		-0.00114906	-0.175711	-0.831804	0.228474		403.982	403.66	207.925	184.082	448.865	243.881	335.322
CAGL0D06292g		YGL048C	RPT6	ATPase of the 19S regulatory particle of the 26S proteasome; one of six ATPases of the regulatory particle; involved in the degradation of ubiquitinated substrates; bound by ubiquitin-protein ligases Ubr1p and Ufd4p; localized mainly to the nucleus throughout the cell cycle; protein abundance increases in response to DNA replication stress	1-to-1	Anc_4.057	401	0.835				-0.00432857	0.0307052	-0.151062	0.118254		-0.0087405	0.24694	-0.785748	0.664938		7.14178	7.09865	1.43785	1.70628	5.15937	5.94831	3.75583
CAGL0G00990g	RPP0	YLR340W	RPP0	Conserved ribosomal protein P0 of the ribosomal stalk; involved in interaction between translational elongation factors and the ribosome; phosphorylated on serine 302; homologous to mammalian ribosomal protein LP0 and bacterial L10	1-to-1	Anc_4.170	312	0.945				-0.00336543	0.0880655	-0.0167207	-0.8941		-0.00382064	0.171444	-0.325371	-1.27191		21.4253	21.3687	15.4412	17.3896	3.43958	5.94831	10.4401
CAGL0M05291g		YBR195C	MSI1	Subunit of chromatin assembly factor I (CAF-1); chromatin assembly by CAF-1 is important for multiple processes including silencing at telomeres, mating type loci, and rDNA; maintenance of kinetochore structure; deactivation of the DNA damage checkpoint after DNA repair; and chromatin dynamics during transcription; Msi1p localizes to both nucleus and cytoplasm and has an independent role as a negative regulator of the RAS/cAMP pathway via sequestration of Npr1p kinase	1-to-1	Anc_8.548	420	0.1				-0.00172713	-0.868522	1.2137	0.26561		-0.00130655	-0.970204	1.51145	0.141997		46.8481	46.8057	57.0141	29.1019	22.3573	71.3797	39.0869
CAGL0K12474g		YFL028C	CAF16	Part of evolutionarily-conserved CCR4-NOT regulatory complex; contains single ABC-type ATPase domain but no transmembrane domain; interacts with several subunits of Mediator	1-to-1	Anc_8.042	295	0				-0.00168771	-1.0405	-0.174974	1.19606		-0.000595592	-1.39941	-0.153683	0.336836		210.517	210.43	45.0106	17.0628	185.737	166.553	120.735
CAGL0J05390g					1-to-0	0	111	0.03				-0.0016568	-0.147228	0.455213	1.9472		-0.000787681	-0.115988	0.416685	0.47987		116.236	116.172	84.5827	78.0487	72.2312	101.121	89.2172
CAGL0K02035g		YER134C		Magnesium-dependent acid phosphatase; member of the haloacid dehalogenase superfamily; non-essential gene	1-to-1	Anc_8.160a	179	0				-0.00164696	-0.247961	0.422974	-0.270353		-0.000448263	-0.151938	0.246639	-0.063754		356.828	356.717	138.346	124.517	326.76	374.743	252.669
CAGL0L11286g		YML066C	SMA2	Meiosis-specific prospore membrane protein; required to produce bending force necessary for proper assembly of the prospore membrane during sporulation	1-to-1	Anc_4.329	367	0.03				-0.000474184	0.755073	0.485272	0.133838		-0.000173463	1.09617	0.428502	0.0337357		195.82	195.796	17.3167	37.0208	80.8302	113.018	64.9579
CAGL0H09328g		YGR183C	QCR9	Subunit 9 of ubiquinol cytochrome-c reductase (Complex III); Complex III is a component of the mitochondrial inner membrane electron transport chain; required for electron transfer at the ubiquinol oxidase site of the complex	1-to-1	Anc_5.189	70	0.265				0.000482937	-0.433744	0.7859	0.437565		0.000206935	-0.273018	0.639759	0.240893		142.772	142.793	136.471	112.941	101.468	160.604	125.508
CAGL0E04334g	ERG11	YHR007C	ERG11	Lanosterol 14-alpha-demethylase; catalyzes the C-14 demethylation of lanosterol to form 4,4''-dimethyl cholesta-8,14,24-triene-3-beta-ol in the ergosterol biosynthesis pathway; member of the cytochrome P450 family; associated and coordinately regulated with the P450 reductase Ncp1p	1-to-1	Anc_5.588	534	1				0.00124054	0.0307052	-0.0167207	0		0.00236299	0.24694	-0.325371	0		7.95021	7.96324	1.43785	1.70628	3.43958	5.94831	3.40042
CAGL0C02673g		YLR392C	ART10	Protein of unknown function that contains 2 PY motifs; ubiquinated by Rsp5p; overexpression confers resistance to arsenite; green fluorescent protein (GFP)-fusion protein localizes it to the cytoplasm; non-essential gene	1-to-1	Anc_4.252	505	0				0.00144792	1.27443	-0.656098	-0.973712		0.000441447	0.738345	-0.471841	-0.350176		282.877	282.964	110.026	183.552	268.287	190.346	202.876
CAGL0M06369g		YPL086C	ELP3	Subunit of Elongator complex; Elongator is required for modification of wobble nucleosides in tRNA; exhibits histone acetyltransferase activity that is directed to histones H3 and H4; disruption confers resistance to K. lactis zymotoxin	1-to-1	Anc_8.563	558	0.055				0.00177793	1.46513	-0.0530726	0.688441		0.00129951	3.12984	-0.227423	0.927362		50.0372	50.0823	2.8757	25.1721	15.4781	17.8449	13.0592
CAGL0G02651g		YIL097W	FYV10	Subunit of GID complex; involved in proteasome-dependent catabolite inactivation of gluconeogenic enzymes FBPase, PEPCK, and c-MDH; forms dimer with Rmd5p that is then recruited to GID Complex by Gid8p; contains a degenerate RING finger motif needed for GID complex ubiquitin ligase activity in vivo, as well as CTLH and CRA domains; plays role in anti-apoptosis; required for survival upon exposure to K1 killer toxin	1-to-1	Anc_2.279	489	0.05				0.00292906	-0.665945	-0.531215	-1.46203		0.0020745	-0.865239	-1.03504	-0.348627		53.1815	53.258	42.5728	23.3706	29.2364	17.8449	40.4519
CAGL0F08679g		YGR005C	TFG2	TFIIF (Transcription Factor II) middle subunit; involved in both transcription initiation and elongation of RNA polymerase II; homologous to human RAP30	1-to-1	Anc_4.142	396	0.92				0.00513436	-0.0634731	-0.361945	-0.355074		0.0150391	-0.438957	-1.34834	-0.387839		3.49452	3.53114	2.31307	1.70628	8.59896	5.94831	4.11157
CAGL0M01958g		YBR073W	RDH54	DNA-dependent ATPase; DNA recombination/repair factor, supercoils DNA and promotes DNA strand opening; stimulates strand exchange by modifying the topology of double-stranded DNA; involved in recombinational repair of DNA double-strand breaks during mitosis and meiosis; proposed to be involved in crossover interference; interacts with Dmc1p; stimulates Dmc1p and Rad51p	1-to-1	Anc_3.292	921	0.03				0.00563313	-0.12805	0.30662	0.222599		0.00201754	-0.246741	0.240508	0.0572404		204.165	204.451	18.1292	15.2793	108.347	130.863	73.7438
CAGL0E02035g		YOL119C	MCH4	Protein with similarity to mammalian monocarboxylate permeases; monocarboxylate permeases are involved in transport of monocarboxylic acids across the plasma membrane but mutant is not deficient in monocarboxylate transport	1-to-1	Anc_3.053	532	0				0.00627298	0.0153799	0.241047	0.139637		0.000909443	0.00369817	0.101708	0.0218864		1366.1	1366.96	1156.84	1159.81	1852.21	1849.92	1430.48
CAGL0F01177g		YOL036W		Protein of unknown function; potential Cdc28p substrate; YOL036W has a paralog, YIR016W, that arose from the whole genome duplication	2-to-2	Anc_7.121	819	0				0.00720731	0.497977	0.304879	0.738947		0.00305889	0.312598	0.217644	0.36066		145.369	145.678	111.839	138.898	147.902	172.501	133.972
CAGL0M02299g		YPL150W		Protein kinase of unknown cellular role; binds phosphatidylinositols and cardiolipin in a large-scale study	1-to-1	Anc_8.668	894	0.02				0.00747284	0.786278	0.507892	2.65901		0.003631	1.08055	0.548558	0.507184		111.169	111.449	19.1919	40.5878	44.7146	71.3797	45.6931
CAGL0K06633g		YBR211C	AME1	Essential kinetochore protein associated with microtubules and SPBs; component of the kinetochore sub-complex COMA (Ctf19p, Okp1p, Mcm21p, Ame1p); involved in spindle checkpoint maintenance; orthologous to human centromere constitutive-associated network (CCAN) subunit CENP-U and fission yeast Mis17; relative distribution to the nucleus increases upon DNA replication stress	1-to-1	Anc_6.103	304	0.965				0.00762993	-0.00296617	0.538882	-0.195017		0.00537921	-0.0124623	1.21009	-1		53.5951	53.7953	4.56358	4.52433	5.15937	17.8449	10.8063
CAGL0J03212g	ALD5	YER073W	ALD5	Mitochondrial aldehyde dehydrogenase; involved in regulation or biosynthesis of electron transport chain components and acetate formation; activated by K+; utilizes NADP+ as the preferred coenzyme; constitutively expressed	1-to-1	Anc_7.261	518	0				0.00820694	0.652492	-0.0549761	0.566091		0.00147018	0.201513	-0.0323574	0.115119		858.701	859.577	544.817	626.487	653.521	606.728	673.675
CAGL0K03949g		YMR135C	GID8	Subunit of GID Complex, binds strongly to central component Vid30p; GID Complex is involved in proteasome-dependent catabolite inactivation of fructose-1,6-bisphosphatase; recruits Rmd5p, Fyv10 and Vid28p to GID Complex; contains LisH, CTLH, and CRA domains that mediate binding to Vid30p (LisH) and Rmd5p and Vid28p (CTLH and CRA); dosage-dependent regulator of START	1-to-1	Anc_2.396	506	0				0.00842216	-1.5906	-2.19462	-1.6771		0.00366528	-0.866654	-2.41334	-0.549012		138.272	138.624	214.363	117.561	118.666	23.7932	152.079
CAGL0F06391g		YMR055C	BUB2	Mitotic exit network regulator; forms GTPase-activating Bfa1p-Bub2p complex that binds Tem1p and spindle pole bodies, blocks cell cycle progression before anaphase in response to spindle and kinetochore damage	1-to-1	Anc_2.620	335	0.865				0.00882857	-0.181493	-0.349668	-0.508834		0.00652206	-0.698232	-0.661431	-1.62445		48.9232	49.1449	6.5015	4.00705	30.9562	23.7932	21.4335
CAGL0M03619g		YNL292W	PUS4	Pseudouridine synthase; catalyzes only the formation of pseudouridine-55 (Psi55), a highly conserved tRNA modification, in mitochondrial and cytoplasmic tRNAs; PUS4 overexpression leads to translational derepression of GCN4 (Gcd- phenotype)	1-to-1	Anc_3.067	405	0.03				0.00904784	-0.315218	-0.0772386	0.111453		0.0052837	-0.420269	-0.13844	0.0653163		77.401	77.685	36.0713	26.9556	60.1927	59.4831	55.1846
CAGL0H05555g		YPL083C	SEN54	Subunit of the tRNA splicing endonuclease; tRNA splicing endonuclease is composed of Sen2p, Sen15p, Sen34p, and Sen54p	1-to-1	Anc_8.559	443	0.99				0.00946624	-1.25814	0.235872	0.191483		0.0138109	-1.40452	0.220118	0.14971		13.1696	13.2963	62.5776	23.6382	56.7531	71.3797	36.0297
CAGL0M03201g		YJL081C	ARP4	Nuclear actin-related protein involved in chromatin remodeling; component of chromatin-remodeling enzyme complexes	1-to-1	Anc_1.287	494	0.985				0.0102097	-0.0634731	0.179714	0.210425		0.029824	-0.438957	0.506336	1.06039		3.49452	3.56751	2.31307	1.70628	1.71979	5.94831	2.40446
CAGL0M11924g		YAL034W-A	MTW1	Essential component of the MIND kinetochore complex; joins kinetochore subunits contacting DNA to those contacting microtubules; critical to kinetochore assembly; complex consists of Mtw1p Including Nnf1p-Nsl1p-Dsn1p (MIND)	1-to-1	Anc_7.053	259	0.975				0.010263	0.133778	0.255722	0		0.00858848	0.466573	0.398246	0		38.395	38.6243	5.18877	7.16996	13.7583	23.7932	13.9948
CAGL0B01859g		YDR118W	APC4	Subunit of the Anaphase-Promoting Complex/Cyclosome (APC/C); APC/C is a ubiquitin-protein ligase required for degradation of anaphase inhibitors, including mitotic cyclins, during the metaphase/anaphase transition; component of the platform domain of the APC/C, based on structural analysis; relative distribution to the nucleus increases upon DNA replication stress	1-to-1	Anc_8.270	623	0.97				0.0103511	0.0307052	-0.683517	0.354103		0.0187337	0.24694	-1.24081	0.940229		8.71395	8.82784	1.43785	1.70628	34.3958	17.8449	7.55344
CAGL0J06088g		YNL162W-A		Putative protein of unknown function; identified by homology	1-to-1	Anc_2.093	69	0.09				0.0107881	-0.139713	-0.633121	-0.453509		0.00765897	-0.12994	-0.874735	-0.0898544		52.8313	53.1125	62.5771	57.1873	58.4729	35.6899	57.8212
CAGL0J06996g		YPL115C	BEM3	Rho GTPase activating protein (RhoGAP); involved in control of the cytoskeleton organization; targets the essential Rho-GTPase Cdc42p, which controls establishment and maintenance of cell polarity, including bud-site assembly	1-to-1	Anc_8.605	1106	0				0.0112697	0.989405	0.35541	-0.870912		0.00316738	0.525789	0.20667	-0.169685		333.678	334.411	143.097	206.019	325.041	362.847	249.439
CAGL0J09262g		YDL130W-A	STF1	Protein involved in regulation of the mitochondrial F1F0-ATP synthase; Stf1p and Stf2p act as stabilizing factors that enhance inhibitory action of the Inh1p protein; protein abundance increases in response to DNA replication stress; STF1 has a paralog, INH1, that arose from the whole genome duplication	2-to-2	Anc_7.294	100	0.26				0.0114352	0.132198	-0.919337	-0.473872		0.00970821	0.230346	-1.52393	-1.58496		37.3258	37.5778	18.2545	21.4147	42.9948	17.8449	30.827
CAGL0H07557g		YGL254W	FZF1	Transcription factor involved in sulfite metabolism; sole identified regulatory target is SSU1; overexpression suppresses sulfite-sensitivity of many unrelated mutants due to hyperactivation of SSU1, contains five zinc fingers; protein abundance increases in response to DNA replication stress	1-to-1	0	481	0				0.0115247	-0.15032	-0.215679	-1.57854		0.00212398	-0.0658684	-0.141063	-0.351197		807.614	808.804	267.001	255.085	373.195	327.157	431.735
CAGL0J03586g		YCR066W	RAD18	E3 ubiquitin ligase; forms heterodimer with Rad6p to monoubiquitinate PCNA-K164; heterodimer binds single-stranded DNA and has single-stranded DNA dependent ATPase activity; required for postreplication repair; SUMO-targeted ubiquitin ligase (STUbl) that contains a SUMO-interacting motif (SIM) which stimulates its ubiquitin ligase activity towards the sumoylated form of PCNA	1-to-1	Anc_6.332	412	0.005				0.0120791	0.846448	0.24502	1.06233		0.00600394	0.567625	0.202592	0.49538		106.21	106.653	88.8962	131.751	84.2698	101.121	92.6632
CAGL0D00946g					2-to-1	Anc_4.234	417	0.03				0.0130253	-0.383384	0.174088	0		0.00732988	-0.293778	0.110727	0		83.168	83.5917	94.3348	76.9549	177.138	190.346	111.596
CAGL0G09196g		YPL194W	DDC1	DNA damage checkpoint protein; part of a PCNA-like complex required for DNA damage response, required for pachytene checkpoint to inhibit cell cycle in response to unrepaired recombination intermediates; potential Cdc28p substrate; forms nuclear foci upon DNA replication stress	1-to-1	Anc_6.200	578	0.05				0.0133856	-0.349767	0.68746	-0.770612		0.00715404	-0.373381	0.77947	-0.916539		92.0347	92.4923	52.7002	40.683	37.8354	71.3797	56.8269
CAGL0C01397g		YIL107C	PFK26	6-phosphofructo-2-kinase; inhibited by phosphoenolpyruvate and sn-glycerol 3-phosphate; has negligible fructose-2,6-bisphosphatase activity; transcriptional regulation involves protein kinase A	2-to-1	Anc_2.264	763	0.015				0.0142356	-0.0167149	-0.193035	1.36128		0.00477337	-0.00801443	-0.11863	0.649336		232.929	233.701	216.302	215.104	450.585	398.537	283.153
CAGL0I06600g		YER151C	UBP3	Ubiquitin-specific protease involved in transport and osmotic response; interacts with Bre5p to co-regulate anterograde and retrograde transport between the ER and Golgi; involved in transcription elongation in response to osmostress through phosphorylation at Ser695 by Hog1p; inhibitor of gene silencing; cleaves ubiquitin fusions but not polyubiquitin; also has mRNA binding activity; protein abundance increases in response to DNA replication stress	1-to-1	Anc_8.202	817	0.035				0.0151423	0.895675	1.51674	0.0809703		0.0106968	1.53678	1.1298	0.106995		53.2896	53.6861	10.4399	30.2909	111.786	243.881	39.6195
CAGL0G08646g		YIL122W	POG1	Nuclear chromatin-associated protein of unknown function; overexpression promotes recovery from pheromone induced arrest and suppresses the stress sensitivity caused by a mutation in the E3 ubiquitin ligase Rsp5p; binds upstream of BAR1 and cell cycle-related genes; potential Cdc28p substrate; SBF regulated	1-to-1	Anc_2.240	526	0.185				0.0154775	0.0875754	-0.540963	-0.538178		0.0133474	0.191153	-1.7158	-0.18741		36.1672	36.5033	12.628	14.4171	12.0385	5.94831	17.6499
CAGL0H09086g					2-to-1	Anc_2.127	232	0				0.0167464	0.52922	0.464599	0.369565		0.00543846	0.20295	0.281802	0.103424		248.435	249.373	325.577	374.756	282.046	333.105	283.615
CAGL0H06732g		YIL156W-B		Putative protein of unknown function; originally identified based on homology to <i>Ashbya gossypii</i> and other related yeasts	1-to-1	Anc_5.714	124.667	0.02				0.0180357	-0.0352344	0.512585	-0.165029		0.012953	-0.0524979	0.671017	-0.0672799		51.5646	52.0297	26.4439	25.4989	25.7969	47.5865	32.7654
CAGL0A01804g	HXT1	YHR094C	HXT1	Low-affinity glucose transporter of the major facilitator superfamily; expression is induced by Hxk2p in the presence of glucose and repressed by Rgt1p when glucose is limiting; HXT1 has a paralog, HXT6, what arose from the whole genome duplication	2-to-2	Anc_5.395	564	0				0.0181119	0.042001	-0.10824	-0.45249		0.00513739	0.0166133	-0.0880889	-0.107537		327.237	328.404	324.765	328.527	257.969	237.932	301.532
CAGL0C03421g		YNR051C	BRE5	Ubiquitin protease cofactor; forms deubiquitination complex with Ubp3p that coregulates anterograde and retrograde transport between the endoplasmic reticulum and Golgi compartments; null is sensitive to brefeldin A	1-to-1	Anc_6.378	497	0				0.0202545	-1.11561	1.658	-0.543853		0.00582293	-0.580062	0.795085	-0.309011		318.281	319.568	218.679	146.282	639.762	1046.9	354.442
CAGL0I09108g					1-to-0	0	632	0				0.0205657	0.553345	-0.11495	1.66452		0.00461125	0.186748	-0.0612759	0.26628		532.426	534.13	440.794	501.71	720.592	654.314	553.004
CAGL0F09009g		YHR040W	BCD1	Essential protein required for the accumulation of box C/D snoRNA	1-to-1	Anc_5.303	371	0.085				0.0207406	-0.481408	-0.0530726	-1.10668		0.0315892	-0.600388	-0.227423	-0.512212		12.0557	12.3226	42.698	28.1626	15.4781	17.8449	19.9728
CAGL0J02970g		YER061C	CEM1	Mitochondrial beta-keto-acyl synthase; possible role in fatty acid synthesis; required for mitochondrial respiration	1-to-1	Anc_7.242	449	0				0.020945	-0.153808	0.255722	-0.186353		0.0111035	-0.125577	0.398246	-0.170483		93.3908	94.1123	79.3939	72.7754	13.7583	23.7932	46.7253
CAGL0I07271g		YOR132W	VPS17	Subunit of the membrane-associated retromer complex; essential for endosome-to-Golgi retrograde protein transport; peripheral membrane protein that assembles onto the membrane with Vps5p to promote vesicle formation; required for recruiting the retromer complex to the endosome membranes	1-to-1	Anc_5.466	536	0.035				0.020964	0.555672	1.25215	-0.829384		0.0135864	0.450311	1.09488	-0.242651		62.9647	63.5604	65.2031	89.0892	70.5114	154.656	66.1518
CAGL0H00638g	VIK1	YPL253C	VIK1	Protein that forms a kinesin-14 heterodimeric motor with Kar3p; localizes Kar3p at mitotic spindle poles; has a structure similar to a kinesin motor domain but lacks an ATP-binding site and is catalytically inactive; binds microtubules; required for sister chromatid cohesion; VIK1 has a paralog, CIK1, that arose from the whole genome duplication	2-to-2	Anc_6.289	585	0.63				0.0214297	0.229028	-0.361945	0.225716		0.0328498	1.17736	-1.34834	1.11836		11.903	12.1771	2.00048	4.52433	8.59896	5.94831	5.89402
CAGL0L05610g		YJL127C	SPT10	Putative histone acetylase with a role in transcriptional silencing; sequence-specific activator of histone genes, binds specifically and cooperatively to pairs of UAS elements in core histone promoters, functions at or near the TATA box	1-to-1	Anc_1.227	532	0.8				0.0219085	0.368265	-1.33811	-0.0468989		0.0138496	0.337773	-2.77741	-0.0375888		66.0903	66.7278	54.2631	68.5779	30.9562	5.94831	48.0615
CAGL0G05764g					2-to-1	Anc_2.075	291	0.205				0.0232548	-0.12438	-0.198297	-0.154818		0.0229434	-0.166207	-0.38487	-0.0876173		27.8034	28.2491	33.1955	29.5832	32.676	29.7415	31.1269
CAGL0J01331g		YMR090W		Putative protein of unknown function; similar to DTDP-glucose 4,6-dehydratases; GFP-fusion protein localizes to the cytoplasm; up-regulated in response to the fungicide mancozeb; not essential for viability	1-to-1	0	229	0.005				0.0241933	-0.166179	0.439495	0.409389		0.00807141	-0.0543436	0.247797	0.0642809		235.049	236.368	518.061	498.91	374.914	428.278	357.402
CAGL0I04328g		YJL133C-A		Putative protein of unknown function; the authentic, non-tagged protein is detected in highly purified mitochondria in high-throughput studies	1-to-1	Anc_1.218	58	0.06				0.0244018	-0.112926	0.179714	0		0.0152778	-0.328158	0.506336	0		67.3123	68.0289	9.31465	7.41961	1.71979	5.94831	10.2544
CAGL0M04719g		YOR287C	RRP36	Component of 90S preribosomes; involved in early cleavages of the 35S pre-rRNA and in production of the 40S ribosomal subunit	1-to-1	Anc_8.748	314	0.925				0.0260958	-0.0315751	-0.151062	-0.101882		0.0569167	-0.229493	-0.785748	-0.584963		6.02786	6.27042	2.00048	1.70628	5.15937	5.94831	3.96246
CAGL0J06380g		YDL181W	INH1	Protein that inhibits ATP hydrolysis by the F1F0-ATP synthase; inhibitory function is enhanced by stabilizing proteins Stf1p and Stf2p; has a calmodulin-binding motif and binds calmodulin in vitro; INH1 has a paralog, STF1, that arose from the whole genome duplication	2-to-2	Anc_7.294	94	0.11				0.0265035	-0.290931	-0.703961	-0.43789		0.0354927	-1.49627	-1.99221	-0.625843		15.3975	15.781	4.81362	1.70628	15.4781	5.94831	10.4684
CAGL0G01694g		YPR107C	YTH1	Essential RNA-binding component of cleavage and polyadenylation factor; contains five zinc fingers; required for pre-mRNA 3'-end processing and polyadenylation; relocalizes to the cytosol in response to hypoxia	1-to-1	Anc_3.422	210	0.445				0.0265938	-0.125871	0.284605	0.499707		0.0260958	-0.385362	0.260581	1.42568		28.0642	28.5764	8.68965	6.65268	65.3521	83.2763	25.1655
CAGL0M00660g		YLR447C	VMA6	Subunit d of the V0 integral membrane domain of V-ATPase; part of the electrogenic proton pump found in the endomembrane system; required for V1 domain assembly on the vacuolar membrane; the V0 integral membrane domain of vacuolar H+-ATPase (V-ATPase) has five subunits	1-to-1	Anc_4.338	346	0.895				0.0266561	0.0307052	0.179714	0		0.0304485	0.24694	0.506336	0		20.9224	21.3687	1.43785	1.70628	1.71979	5.94831	3.72621
CAGL0C02079g		YFR043C	IRC6	Putative protein of unknown function; null mutant displays increased levels of spontaneous Rad52p foci	1-to-1	Anc_3.550	266	0.005				0.0274945	-1.29767	-0.0944002	0.664684		0.0113576	-0.734681	-0.143288	0.288612		152.969	154.178	191.984	115.373	73.951	71.3797	129.5
CAGL0A01199g	DIP5	YPL265W	DIP5	Dicarboxylic amino acid permease; mediates high-affinity and high-capacity transport of L-glutamate and L-aspartate; also a transporter for Gln, Asn, Ser, Ala, and Gly; relocalizes from plasma membrane to vacuole upon DNA replication stress	1-to-1	0	614	0.055				0.0276139	1.14423	0.679896	1.11847		0.00177349	0.160743	0.240552	0.125979		10472.5	10485.4	11980.2	13392.3	6698.59	7280.73	9436.97
CAGL0M09020g		YJR095W	SFC1	Mitochondrial succinate-fumarate transporter; transports succinate into and fumarate out of the mitochondrion; required for ethanol and acetate utilization	1-to-1	Anc_7.467	349	0				0.0277474	0.500425	0.555322	0.558603		0.00709697	0.139313	0.26054	0.0889667		404.522	406.517	729.174	803.098	865.055	975.523	634.267
CAGL0H08998g		YGL134W	PCL10	Pho85p cyclin; recruits, activates, and targets Pho85p cyclin-dependent protein kinase to its substrate; PCL10 has a paralog, PCL8, that arose from the whole genome duplication	2-to-2	Anc_6.236	548	0				0.0286685	-0.619578	0.0381437	-0.565292		0.00856726	-0.309441	0.0141455	-0.118446		293.819	295.569	219.366	177.018	441.986	428.278	305.412
CAGL0M00748g	ECM7	YLR443W	ECM7	Putative integral membrane protein with a role in calcium uptake; non-essential protein; mutant has cell wall defects and Ca+ uptake deficiencies; transcription is induced under conditions of zinc deficiency	1-to-1	Anc_4.328	438	0.03				0.0292897	-0.0337737	-0.208866	1.24267		0.0238944	-0.158379	-0.298685	0.958163		40.1199	40.7899	4.00096	3.58498	60.1927	53.5348	21.2988
CAGL0J02640g		YFR037C	RSC8	Component of the RSC chromatin remodeling complex; essential for viability and mitotic growth; homolog of SWI/SNF subunit Swi3p, but unlike Swi3p, does not activate transcription of reporters	2-to-1	Anc_7.204	548	0.95				0.030725	0.995149	0.718815	-0.0206953		0.0202442	1.39384	0.740662	-0.0116726		60.8262	61.6858	15.9413	41.89	49.8739	89.2246	36.4331
CAGL0C04169g		YBR007C	DSF2	Deletion suppressor of mpt5 mutation; relocalizes from bud neck to cytoplasm upon DNA replication stress	1-to-1	Anc_3.196	693	0				0.0316026	1.28762	0.420185	1.46996		0.00514647	0.301479	0.176405	0.223538		1054.96	1058.73	1124.77	1386.17	1718.07	1808.29	1267.98
CAGL0G08932g		YOL018C	TLG2	Syntaxin-like t-SNARE; forms a complex with Tlg1p and Vti1p and mediates fusion of endosome-derived vesicles with the late Golgi; binds Vps45p, which prevents Tlg2p degradation and also facilitates t-SNARE complex formation; homologous to mammalian SNARE protein syntaxin 16 (Sx16)	1-to-1	Anc_1.372	368	0.05				0.0316495	0.989692	0.547746	-1.35882		0.0169106	0.805523	0.685413	-0.583405		91.7739	92.856	55.701	97.353	29.2364	53.5348	53.0683
CAGL0G03773g		YLL023C	POM33	Transmembrane nucleoporin; involved in nuclear pore complex (NPC) distribution, assembly or stabilization; highly conserved across species, orthologous to human TMEM33 and paralogous to Per33p; protein abundance increases in response to DNA replication stress	1-to-1	Anc_4.036	285	0.005				0.0325127	-0.91811	-0.159976	0.360237		0.00725789	-0.390098	-0.115676	0.114108		536.882	539.589	316.514	241.524	304.403	273.622	372.597
CAGL0J07568g		YNL239W	LAP3	Cysteine aminopeptidase with homocysteine-thiolactonase activity; protects cells against homocysteine toxicity; has bleomycin hydrolase activity in vitro; transcription is regulated by galactose via Gal4p; orthologous to human BLMH	1-to-1	Anc_2.005	467	0				0.0332357	-0.0499708	-1.08529	-0.0953796		0.00794687	-0.0246988	-0.771877	-0.0261089		465.024	467.593	204.236	200.769	288.925	166.553	301.623
CAGL0B00154g							1002					0.0332573	0.727461	-0.555167			0.0264073	1.27112	-0.610746			42.2397	43.02	11.5653	27.9129	94.5885	65.4314	35.8844
CAGL0G10021g		YPR186C	PZF1	Transcription factor IIIA (TFIIIA); essential DNA binding protein required for transcription of 5S rRNA by RNA polymerase III; not involved in transcription of other RNAP III genes; nine conserved zinc fingers; may also bind 5S rRNA	1-to-1	Anc_7.543	395	0.945				0.0353961	0.227555	0.179714	0.183009		0.0617117	0.764184	0.506336	0.0968219		9.21688	9.61969	4.87618	8.28174	1.71979	5.94831	4.25971
CAGL0L00605g	CNB1	YKL190W	CNB1	Calcineurin B; regulatory subunit of calcineurin, a Ca++/calmodulin-regulated type 2B protein phosphatase which regulates Crz1p (stress-response transcription factor); other calcineurin subunit encoded by CNA1 and/or CMP1; regulates function of Aly1p alpha-arrestin; myristoylation by Nmt1p reduces calcineurin activity in response to submaximal Ca signals, is needed to prevent constitutive phosphatase activity; protein abundance increases in response to DNA replication stress	1-to-1	Anc_4.292	176	0.125				0.0367151	-0.423166	-0.151062	0		0.0507102	-0.867016	-0.785748	0		14.4363	14.9528	19.4421	10.6597	5.15937	5.94831	11.3136
CAGL0E00451g		YCR093W	CDC39	Component of the kinetochore-associated Ndc80 complex; this complex has multiple roles in regulating mRNA levels including regulation of transcription and destabilizing mRNAs by deadenylation; basal transcription factor	1-to-1	Anc_6.373	2091	0.715				0.0376274	0.00809859	-1.08159	0.875533		0.0271207	0.0105051	-1.13698	0.264919		50.9537	51.9206	32.9454	33.1862	111.786	53.5348	57.2514
CAGL0I01518g		YJR044C	VPS55	Late endosomal protein involved in late endosome to vacuole transport; functional homolog of human obesity receptor gene-related protein (OB-RGRP)	1-to-1	Anc_1.473	140	0.22				0.0380606	-0.149786	-0.703961	-0.477615		0.0158239	-0.220958	-1.99221	-0.538114		150.786	152.449	28.4444	24.4052	15.4781	5.94831	40.491
CAGL0G07557g		YOR295W	UAF30	Subunit of UAF (upstream activation factor); UAF is an RNA polymerase I specific transcription stimulatory factor composed of Uaf30p, Rrn5p, Rrn9p, Rrn10p, histones H3 and H4; deletion decreases cellular growth rate; UAF30 has a paralog, TRI1, that arose from the whole genome duplication	2-to-2	Anc_8.764	242	0.08				0.0383576	0.327922	-0.703961	-0.799751		0.0400249	0.757846	-1.99221	-0.663306		24.8118	25.5098	9.12717	15.4337	15.4781	5.94831	15.1905
CAGL0H07249g	DYS1	YHR068W	DYS1	Deoxyhypusine synthase; catalyzes formation of deoxyhypusine, the first step in hypusine biosynthesis; triggers posttranslational hypusination of translation elongation factor eIF-5A and regulates its intracellular levels; tetrameric	1-to-1	Anc_5.343	386	0.96				0.0391229	0.0307052	0.649722	0		0.0600765	0.24694	1.93352	0		11.7502	12.2499	1.43785	1.70628	1.71979	11.8966	3.07429
CAGL0G01782g		YPR104C	FHL1	Regulator of ribosomal protein (RP) transcription; has forkhead associated domain that binds phosphorylated proteins; recruits coactivator Ifh1p or corepressor Crf1p to RP gene promoters; also has forkhead DNA-binding domain though in vitro DNA binding assays give inconsistent results; computational analyses suggest it binds DNA directly at highly active RP genes and indirectly through Rap1p motifs at others; suppresses RNA pol III and splicing factor prp4 mutants	1-to-1	Anc_3.418	1360	0.705				0.0398781	0.124268	-0.382501	-1.08977		0.0155624	0.0673843	-0.289671	-0.49426		171.097	172.953	163.664	171.49	235.611	190.346	187.556
CAGL0I10450g	PEX4	YGR133W	PEX4	Peroxisomal ubiquitin conjugating enzyme; required for peroxisomal matrix protein import and peroxisome biogenesis	1-to-1	Anc_3.495	163	0.11				0.0406335	1.20283	-1.27948	-1.07837		0.0531475	0.906679	-1.2943	-1.03433		16.0085	16.6092	61.4522	115.206	125.545	53.5348	49.7999
CAGL0E06688g	EPA3				1-to-0	0	1134	0.995				0.0407796	0.0307052	-0.262458	0.177056		0.0982742	0.24694	-1.10409	0.177446		4.91394	5.26033	1.43785	1.70628	6.87916	5.94831	3.64944
CAGL0C04301g		YDR002W	YRB1	Ran GTPase binding protein; involved in nuclear protein import and RNA export, ubiquitin-mediated protein degradation during the cell cycle; shuttles between the nucleus and cytoplasm; is essential; homolog of human RanBP1	1-to-1	Anc_3.204	196	1				0.0410828	0.0307052	-0.0167207	0		0.143832	0.24694	-0.325371	0		2.38059	2.63017	1.43785	1.70628	3.43958	5.94831	2.27493
CAGL0I05236g	BCY1	YIL033C	BCY1	Regulatory subunit of the cyclic AMP-dependent protein kinase (PKA); PKA is a component of a signaling pathway that controls a variety of cellular processes, including metabolism, cell cycle, stress response, stationary phase, and sporulation	1-to-1	Anc_7.206	405	0.35				0.0410828	-0.512538	-0.0167207	0.405432		0.143832	-0.858009	-0.325371	0.75353		2.38059	2.63017	27.3817	15.1068	3.43958	5.94831	6.07506
CAGL0F01925g		YLR051C	FCF2	Nucleolar protein involved in the early steps of 35S rRNA processing; interacts with Faf1p; member of a transcriptionally co-regulated set of genes called the RRB regulon; essential gene	1-to-1	Anc_8.054	219	1				0.0410828	0.579466	-0.326674	-0.164553		0.143832	0.991636	-0.886366	-0.611408		2.38059	2.63017	13.6908	27.2232	15.4781	11.8966	7.96056
CAGL0I02354g		YHR169W	DBP8	ATPase, putative RNA helicase of the DEAD-box family; component of 90S preribosome complex involved in production of 18S rRNA and assembly of 40S small ribosomal subunit; ATPase activity stimulated by association with Esf2p	1-to-1	Anc_5.069	438	1				0.0410828	0.0307052	-0.0167207	0		0.143832	0.24694	-0.325371	0		2.38059	2.63017	1.43785	1.70628	3.43958	5.94831	2.27493
CAGL0G09317g		YGR195W	SKI6	Exosome non-catalytic core component; involved in 3'-5' RNA processing and degradation in both the nucleus and the cytoplasm; has similarity to E. coli RNase PH and to human hRrp41p (EXOSC4)	1-to-1	Anc_5.146	247	1				0.0410828	0.0307052	-0.0167207	0		0.143832	0.24694	-0.325371	0		2.38059	2.63017	1.43785	1.70628	3.43958	5.94831	2.27493
CAGL0H01067g		YDR288W	NSE3	Component of the SMC5-SMC6 complex; this complex plays a key role in the removal of X-shaped DNA structures that arise between sister chromatids during DNA replication and repair; protein abundance increases in response to DNA replication stress	1-to-1	Anc_5.293	307	0.96				0.0410828	0.0307052	0.179714	0.101882		0.143832	0.24694	0.506336	0.584963		2.38059	2.63017	1.43785	1.70628	1.71979	5.94831	1.80561
CAGL0H04411g		YOL021C	DIS3	Exosome core complex catalytic subunit; possesses both endonuclease and 3'-5' exonuclease activity; involved in 3'-5' RNA processing and degradation in both the nucleus and the cytoplasm; has similarity to E. coli RNase R and to human DIS3; mutations in Dis3p corresponding to human mutations implicated in multiple myeloma cause phenotypes suggesting impaired exosome function; protein abundance increases in response to DNA replication stress	1-to-1	Anc_1.367	1008	1				0.0410828	-0.0634731	-0.0167207	0.118254		0.143832	-0.438957	-0.325371	0.664938		2.38059	2.63017	2.31307	1.70628	3.43958	5.94831	2.66559
CAGL0M02805g		YPL126W	NAN1	U3 snoRNP protein; component of the small (ribosomal) subunit (SSU) processosome containing U3 snoRNA; required for the biogenesis of18S rRNA	1-to-1	Anc_8.626	873	0.98				0.0410828	0.0307052	0.179714	0.00488787		0.143832	0.24694	0.506336	0.00569534		2.38059	2.63017	1.43785	1.70628	1.71979	5.94831	1.80561
CAGL0I02772g		YOR115C	TRS33	One of 10 subunits of the transport protein particle (TRAPP) complex; the TRAPP complex is of the cis-Golgi and mediates vesicle docking and fusion; involved in endoplasmic reticulum (ER) to Golgi membrane traffic	1-to-1	Anc_2.160	268	0.885				0.0410828	-0.192598	-0.262458	0		0.143832	-1.11213	-1.10409	0		2.38059	2.63017	3.68836	1.70628	6.87916	5.94831	3.9236
CAGL0L01793g		YKL042W	SPC42	Central plaque component of spindle pole body (SPB); involved in SPB duplication, may facilitate attachment of the SPB to the nuclear membrane	1-to-1	Anc_2.563	360	0.985				0.0410828	0.0307052	-0.0167207	0.412355		0.143832	0.24694	-0.325371	1.70332		2.38059	2.63017	1.43785	1.70628	3.43958	5.94831	2.27493
CAGL0D01034g	VIG9	YDL055C	PSA1	GDP-mannose pyrophosphorylase (mannose-1-phosphate guanyltransferase); synthesizes GDP-mannose from GTP and mannose-1-phosphate in cell wall biosynthesis; required for normal cell wall structure	2-to-1	Anc_4.231	362	0.065				0.0410828	0.0307052	0.179714	0		0.143832	0.24694	0.506336	0		2.38059	2.63017	1.43785	1.70628	1.71979	5.94831	1.80561
CAGL0M02849g		YGR214W	RPS0A	Ribosomal 40S subunit protein S0A; required for maturation of 18S rRNA along with Rps0Bp; deletion of either RPS0 gene reduces growth rate, deletion of both genes is lethal; homologous to human ribosomal protein SA and bacterial S2; RPS0A has a paralog, RPS0B, that arose from the whole genome duplication;	1-to-2	Anc_5.116	486	0.995				0.0410828	0.0307052	0.385966	0.258051		0.143832	0.24694	1.00442	0.796432		2.38059	2.63017	1.43785	1.70628	3.43958	11.8966	2.27493
CAGL0L12958g		YHR118C	ORC6	Subunit of the origin recognition complex (ORC); ORC directs DNA replication by binding to replication origins and is also involved in transcriptional silencing; phosphorylated by Cdc28p	1-to-1	Anc_2.149	438	1				0.0410828	0.0307052	0.179714	-0.112534		0.143832	0.24694	0.506336	-0.637378		2.38059	2.63017	1.43785	1.70628	1.71979	5.94831	1.80561
CAGL0B00220g					1-to-0	0	77	1				0.0410828	0.0307052	1.41842	0		0.143832	0.24694	3.25477	0		2.38059	2.63017	1.43785	1.70628	1.71979	23.7932	1.80561
CAGL0J07920g		YNL256W	FOL1	Multifunctional enzyme of the folic acid biosynthesis pathway; has dihydropteroate synthetase, dihydro-6-hydroxymethylpterin pyrophosphokinase, and dihydroneopterin aldolase activities	1-to-1	Anc_1.104	808	0.875				0.0410828	0.394448	-0.176574	2.1116		0.143832	1.94621	-0.579797	0.748526		2.38059	2.63017	1.43785	5.5409	12.0385	11.8966	3.45401
CAGL0M05907g		YKR064W	OAF3	Putative transcriptional repressor with Zn(2)-Cys(6) finger; negatively regulates transcription in response to oleate levels, based on mutant phenotype and localization to oleate-responsive promoters; the authentic, non-tagged protein is detected in highly purified mitochondria in high-throughput studies; forms nuclear foci upon DNA replication stress	1-to-1	Anc_1.199	892	0				0.0412876	0.547948	-0.586937	0.70463		0.0099638	0.255754	-0.392097	0.192799		455.852	459.011	208.05	248.403	328.48	243.881	314.654
CAGL0I00220g	EPA23				1-to-0	0	983	0.25				0.0413487	-0.120763	0.259237	-0.0276219		0.0137813	-0.13341	0.226937	-0.00533125		235.049	237.305	45.9484	41.89	72.2312	89.2246	92.0559
CAGL0G07425g		YML035C	AMD1	AMP deaminase; tetrameric enzyme that catalyzes the deamination of AMP to form IMP and ammonia; thought to be involved in regulation of intracellular purine (adenine, guanine, and inosine) nucleotide pools	1-to-1	Anc_5.578	776	0.055				0.0418891	1.40845	1.54962	0.0637461		0.0181866	1.66012	1.29405	0.0635377		138.227	139.981	18.8172	59.47	73.951	184.398	57.725
CAGL0D03146g		YJL004C	SYS1	Integral membrane protein of the Golgi; required for targeting of the Arf-like GTPase Arl3p to the Golgi; multicopy suppressor of ypt6 null mutation	1-to-1	Anc_5.207	191	0.02				0.0420248	1.53435	2.59332	-0.0134313		0.0201101	2.33785	2.70222	-0.0122117		113.918	115.517	8.25195	41.7176	18.9177	130.863	26.1019
CAGL0D01782g		YGL197W	MDS3	Putative component of the TOR regulatory pathway; negative regulator of early meiotic gene expression; required, with Pmd1p, for growth under alkaline conditions; has an N-terminal kelch-like domain; MDS3 has a paralog, PMD1, that arose from the whole genome duplication	2-to-2	Anc_8.157	1633	0.035				0.0462296	1.21006	-1.2225	0.183701		0.0217109	1.85221	-1.83862	0.0802845		118.158	119.949	10.7525	38.8223	55.0333	17.8449	41.197
CAGL0B01397g	NOP8	YOL144W	NOP8	Nucleolar protein required for 60S ribosomal subunit biogenesis	1-to-1	Anc_3.006	515	1				0.0469214	0.0592727	-0.151062	0.22514		0.163647	0.156847	-0.785748	0.478871		2.38059	2.66654	9.25228	10.3149	5.15937	5.94831	4.8437
CAGL0J00649g		YHR025W	THR1	Homoserine kinase; conserved protein required for threonine biosynthesis; expression is regulated by the GCN4-mediated general amino acid control pathway	1-to-1	Anc_5.269	358	0.91				0.0469214	-0.0634731	-0.0167207	0.110531		0.163647	-0.438957	-0.325371	0.423348		2.38059	2.66654	2.31307	1.70628	3.43958	5.94831	2.66559
CAGL0J10010g		YNL062C	GCD10	Subunit of tRNA (1-methyladenosine) methyltransferase with Gcd14p; required for the modification of the adenine at position 58 in tRNAs, especially tRNAi-Met; first identified as a negative regulator of GCN4 expression	1-to-1	Anc_2.246	474	0.89				0.0469214	1.07473	0.385966	-0.701968		0.163647	2.20171	1.00442	-0.843731		2.38059	2.66654	5.37625	24.732	3.43958	11.8966	3.53094
CAGL0C01947g		YGL245W	GUS1	Glutamyl-tRNA synthetase (GluRS); forms a complex with methionyl-tRNA synthetase (Mes1p) and Arc1p; complex formation increases the catalytic efficiency of both tRNA synthetases and ensures their correct localization to the cytoplasm; protein abundance increases in response to DNA replication stress	1-to-1	Anc_3.569	706	1				0.0469214	0.257526	0.223997	1.66273		0.163647	1.47863	0.478507	3.17903		2.38059	2.66654	1.43785	4.00705	5.15937	11.8966	2.60415
CAGL0J08096g	UFD1	YGR048W	UFD1	Substrate-recruiting cofactor of the Cdc48p-Npl4p-Ufd1p segregase; polyubiquitin binding protein that assists in the dislocation of misfolded, ERAD substrates that are subsequently delivered to the proteasome for degradation; involved in regulated destruction of ER membrane proteins such as HMG-CoA reductase (Hmg1/2p) and cytoplasmic proteins (Fbp1p); involved in mobilizing membrane bound transaction factors by regulated Ub/proteasome-dependent processing (RUP)	1-to-1	Anc_1.089	333	0.95				0.0469214	0.0307052	-0.0167207	0.225716		0.163647	0.24694	-0.325371	1.11836		2.38059	2.66654	1.43785	1.70628	3.43958	5.94831	2.27493
CAGL0M06567g		YDR021W	FAL1	Nucleolar protein required for maturation of 18S rRNA; member of the eIF4A subfamily of DEAD-box ATP-dependent RNA helicases	1-to-1	Anc_3.249	400	0.982857				0.0469214	0.0307052	-0.0167207	0.278798		0.163647	0.24694	-0.325371	0.934122		2.38059	2.66654	1.43785	1.70628	3.43958	5.94831	2.27493
CAGL0H00660g		YPL252C	YAH1	Ferredoxin of the mitochondrial matrix; required for formation of cellular iron-sulfur proteins; involved in heme A biosynthesis; homologous to human adrenodoxin	1-to-1	Anc_6.288	168	0.91				0.0469214	0.186024	0.179714	0		0.163647	1.17214	0.506336	0		2.38059	2.66654	1.43785	3.24013	1.71979	5.94831	1.80561
CAGL0K09108g		YOR249C	APC5	Subunit of the Anaphase-Promoting Complex/Cyclosome (APC/C); APC/C is a ubiquitin-protein ligase required for degradation of anaphase inhibitors, including mitotic cyclins, during the metaphase/anaphase transition; component of the platform domain of the APC/C, based on structural analysis; relative distribution to nuclear foci decreases upon DNA replication stress	1-to-1	Anc_8.689	656	0.755				0.0469214	0.128446	0.179714	-0.283604		0.163647	0.879698	0.506336	-1.32193		2.38059	2.66654	1.43785	2.64563	1.71979	5.94831	1.80561
CAGL0L05852g		YGL172W	NUP49	FG-nucleoporin component of central core of the nuclear pore complex; contributes directly to nucleocytoplasmic transport and maintenance of the nuclear pore complex (NPC) permeability barrier; found in stable complex with Nic96p and two other FG-nucleoproteins (Nsp1p and Nup57p)	1-to-1	Anc_8.125	510	0.995				0.0469214	-0.394043	0.179714	0		0.163647	-1.5766	0.506336	0		2.38059	2.66654	7.37673	2.4732	1.71979	5.94831	3.11416
CAGL0D04180g		YIL091C	UTP25	Nucleolar protein; required for 35S pre-RNA processing and 40S ribosomal subunit biogenesis	1-to-1	Anc_2.292	701	0.98				0.0469214	-0.0634731	0.179714	-0.101882		0.163647	-0.438957	0.506336	-0.584963		2.38059	2.66654	2.31307	1.70628	1.71979	5.94831	2.11568
CAGL0I08833g		YGR167W	CLC1	Clathrin light chain; subunit of the major coat protein involved in intracellular protein transport and endocytosis; thought to regulate clathrin function; the clathrin triskelion is a trimeric molecule composed of three heavy chains that radiate from a vertex and three light chains which bind noncovalently near the vertex of the triskelion	1-to-1	Anc_5.168	211	1				0.0469214	0.0307052	-0.0167207	0		0.163647	0.24694	-0.325371	0		2.38059	2.66654	1.43785	1.70628	3.43958	5.94831	2.27493
CAGL0L03432g		YJL091C	GWT1	Protein involved in the inositol acylation of GlcN-PI; the inositol acylation of glucosaminyl phosphatidylinositol (GlcN-PI) forms glucosaminyl(acyl)phosphatidylinositol (GlcN(acyl)PI), an intermediate in the biosynthesis of glycosylphosphatidylinositol (GPI) anchors	1-to-1	Anc_1.275	487	0.995				0.0469214	0.106317	0.385966	0		0.163647	0.309774	1.00442	0		2.38059	2.66654	7.43928	9.22109	3.43958	11.8966	3.93466
CAGL0J02244g		YER003C	PMI40	Mannose-6-phosphate isomerase; catalyzes the interconversion of fructose-6-P and mannose-6-P; required for early steps in protein mannosylation	1-to-1	Anc_7.147	430	0.855				0.0469214	0.0307052	0.219374	0.398051		0.163647	0.24694	0.215766	1.66494		2.38059	2.66654	1.43785	1.70628	46.4344	59.4831	5.41684
CAGL0M07425g		YMR028W	TAP42	Essential protein involved in the TOR signaling pathway; physically associates with the protein phosphatase 2A and the SIT4 protein phosphatase catalytic subunits	1-to-1	Anc_2.581	376	0.955				0.0469214	-0.274847	0.179714	0.811109		0.163647	-1.43896	0.506336	1.35919		2.38059	2.66654	4.62614	1.70628	1.71979	5.94831	2.66559
CAGL0J06226g		YNL169C	PSD1	Phosphatidylserine decarboxylase of the mitochondrial inner membrane; converts phosphatidylserine to phosphatidylethanolamine; regulates mitochondrial fusion and morphology by affecting lipid mixing in the mitochondrial membrane and by influencing the ratio of long to short forms of Mgm1p; partly exposed to the mitochondrial intermembrane space	1-to-1	Anc_2.083	509	0.995				0.0469214	0.0307052	-0.151062	0		0.163647	0.24694	-0.785748	0		2.38059	2.66654	1.43785	1.70628	5.15937	5.94831	2.60415
CAGL0L12188g		YLR086W	SMC4	Subunit of the condensin complex; condensin reorganizes chromosomes during both mitosis and meiosis; forms a subcomplex with Smc2p that has ATP-hydrolyzing and DNA-binding activity, but other condensin subunits are required for chromatin binding; required for tRNA gene clustering at the nucleolus; potential Cdc28p substrate	1-to-1	Anc_8.259	1399	1				0.0469214	0.0307052	0.179714	0.16085		0.163647	0.24694	0.506336	0.68455		2.38059	2.66654	1.43785	1.70628	1.71979	5.94831	1.80561
CAGL0G07755g		YGR099W	TEL2	Subunit of the ASTRA complex, involved in chromatin remodeling; subunit of the telomere cap complex DNA-binding protein specific to single-stranded yeast telomeric DNA repeats, required for telomere length regulation and telomere position effect; involved in the stability or biogenesis of PIKKs such as TORC1	1-to-1	Anc_3.442	686	0.99				0.0469214	-0.0315751	0.179714	0		0.163647	-0.229493	0.506336	0		2.38059	2.66654	2.00048	1.70628	1.71979	5.94831	2.01573
CAGL0M00874g		YLR438C-A	LSM3	Lsm (Like Sm) protein; part of heteroheptameric complexes (Lsm2p-7p and either Lsm1p or 8p): cytoplasmic Lsm1p complex involved in mRNA decay; nuclear Lsm8p complex part of U6 snRNP and possibly involved in processing tRNA, snoRNA, and rRNA; protein increases in abundance and relocalizes from nucleus to cytoplasmic foci upon DNA replication stress	1-to-1	Anc_4.319	86	0.565				0.0469214	0.0307052	0.179714	-0.342192		0.163647	0.24694	0.506336	-0.741395		2.38059	2.66654	1.43785	1.70628	1.71979	5.94831	1.80561
CAGL0C01903g		YBL084C	CDC27	Subunit of the Anaphase-Promoting Complex/Cyclosome (APC/C); APC/C is a ubiquitin-protein ligase required for degradation of anaphase inhibitors, including mitotic cyclins, during the metaphase/anaphase transition	1-to-1	Anc_7.412	770	0.96				0.0469214	-0.0489012	-0.454031	-0.225441		0.163647	-0.269172	-1.54732	-0.160817		2.38059	2.66654	3.18829	2.64563	10.3187	5.94831	4.27849
CAGL0F08415g		YGR262C	BUD32	Protein kinase; component of the EKC/KEOPS complex with Kae1p, Cgi121p, Pcc1p, and Gon7p; EKC/KEOPS complex is required for t6A tRNA modification and may have roles in telomere maintenance and transcription	1-to-1	Anc_5.043	267	0.99				0.0469214	0.0307052	0.179714	0		0.163647	0.24694	0.506336	0		2.38059	2.66654	1.43785	1.70628	1.71979	5.94831	1.80561
CAGL0F07843g		YGL142C	GPI10	Integral membrane protein involved in GPI anchor synthesis; putative alpha 1,2 mannosyltransferase required for addition of the third mannose onto the glycosylphosphatidylinositol (GPI) core structure; human PIG-Bp is a functional homolog	1-to-1	Anc_2.334	613	1				0.0469214	0.0307052	0.385966	0		0.163647	0.24694	1.00442	0		2.38059	2.66654	1.43785	1.70628	3.43958	11.8966	2.27493
CAGL0D04048g		YGR020C	VMA7	Subunit F of the V1 peripheral membrane domain of V-ATPase; part of the electrogenic proton pump found throughout the endomembrane system; required for the V1 domain to assemble onto the vacuolar membrane; the V1 peripheral membrane domain of vacuolar H+-ATPase (V-ATPase) has eight subunits	1-to-1	Anc_4.157	119	0.165				0.0469214	0.0307052	0.538882	0		0.163647	0.24694	1.21009	0		2.38059	2.66654	1.43785	1.70628	5.15937	17.8449	2.60415
CAGL0L03872g		YNL113W	RPC19	RNA polymerase subunit AC19; common to RNA polymerases I and III	1-to-1	Anc_2.163	138	0.98				0.0469214	0.0307052	-0.0167207	0		0.163647	0.24694	-0.325371	0		2.38059	2.66654	1.43785	1.70628	3.43958	5.94831	2.27493
CAGL0I08283g	PRO3	YER023W	PRO3	Delta 1-pyrroline-5-carboxylate reductase; catalyzes the last step in proline biosynthesis	1-to-1	Anc_7.506	284	0.925				0.0469214	-0.0436275	-0.151062	0.427666		0.163647	-0.171408	-0.785748	0.795229		2.38059	2.66654	5.37625	4.77398	5.15937	5.94831	4.04192
CAGL0K02079g	GLC7	YER133W	GLC7	Type 1 serine/threonine protein phosphatase catalytic subunit; involved in various processes including glycogen metabolism, sporulation, mitosis; accumulates at mating projections by interaction with Afr1p; interacts with many regulatory subunits; involved in regulation of the nucleocytoplasmic shuttling of Hxk2p; import into nucleus is inhibited during spindle assembly checkpoint arrest	1-to-1	Anc_8.159	313	0.955				0.0469214	-0.198193	0.179714	-0.189476		0.163647	-1.13639	0.506336	-0.79964		2.38059	2.66654	3.75092	1.70628	1.71979	5.94831	2.48561
CAGL0M13057g		YKL053C-A	MDM35	Mitochondrial intermembrane space protein; mutation affects mitochondrial distribution and morphology; contains twin cysteine-x9-cysteine motifs; protein abundance increases in response to DNA replication stress	1-to-1	Anc_2.587	90	0.91				0.0469214	-0.0315751	0.179714	0		0.163647	-0.229493	0.506336	0		2.38059	2.66654	2.00048	1.70628	1.71979	5.94831	2.01573
CAGL0K00121g					1-to-0	0	73	1				0.0469214	0.0307052	0.179714	0		0.163647	0.24694	0.506336	0		2.38059	2.66654	1.43785	1.70628	1.71979	5.94831	1.80561
CAGL0K12232g		YPR060C	ARO7	Chorismate mutase; catalyzes the conversion of chorismate to prephenate to initiate the tyrosine/phenylalanine-specific branch of aromatic amino acid biosynthesis	1-to-1	Anc_3.349	261	1				0.0469214	0.0307052	0.179714	0		0.163647	0.24694	0.506336	0		2.38059	2.66654	1.43785	1.70628	1.71979	5.94831	1.80561
CAGL0I06688g		YER148W	SPT15	TATA-binding protein; general transcription factor that interacts with other factors to form the preinitiation complex at promoters, essential for viability	1-to-1	Anc_8.197	234	1				0.0469214	0.0307052	0.179714	0		0.163647	0.24694	0.506336	0		2.38059	2.66654	1.43785	1.70628	1.71979	5.94831	1.80561
CAGL0K11253g		YDR246W	TRS23	One of 10 subunits of the transport protein particle (TRAPP) complex; the TRAPP complex is of the cis-Golgi and mediates vesicle docking and fusion; involved in endoplasmic reticulum (ER) to Golgi membrane traffic; human homolog is TRAPPC4	1-to-1	Anc_8.476	301	1				0.0469214	-0.83575	-1.76561	0.00552963		0.163647	-2.77638	-3.16548	0.0275595		2.38059	2.66654	11.6903	1.70628	42.9948	5.94831	10.6164
CAGL0E00781g		YDR172W	SUP35	Translation termination factor eRF3; has a role in mRNA deadenylation and decay; altered protein conformation creates the [PSI(+)] prion that alters translational fidelity and results in a nonsense suppressor phenotype	1-to-1	Anc_8.370	689	1				0.0469214	0.0307052	-0.361945	0.118254		0.163647	0.24694	-1.34834	0.664938		2.38059	2.66654	1.43785	1.70628	8.59896	5.94831	3.08756
CAGL0E05390g	ALA1	YOR335C	ALA1	Cytoplasmic and mitochondrial alanyl-tRNA synthetase; required for protein synthesis; point mutation (cdc64-1 allele) causes cell cycle arrest at G1; lethality of null mutation is functionally complemented by human homolog	1-to-1	Anc_7.058	957	1				0.0469214	0.0307052	-0.0167207	0.64225		0.163647	0.24694	-0.325371	2.22373		2.38059	2.66654	1.43785	1.70628	3.43958	5.94831	2.27493
CAGL0L13436r	RDN25-1.4						0					0.0469214	0.0307052	0.385966			0.163647	0.24694	1.00442			2.38059	2.66654	1.43785	1.70628	3.43958	11.8966	2.27493
CAGL0J01001g		YJL036W	SNX4	Sorting nexin; involved in retrieval of late-Golgi SNAREs from post-Golgi endosomes to the trans-Golgi network and in cytoplasm to vacuole transport; contains a PX phosphoinositide-binding domain; forms complexes with Snx41p and with Atg20p	1-to-1	Anc_5.237	431	0				0.0470674	1.30886	0.562651	-0.926253		0.0126878	0.655988	0.454615	-0.238753		362.309	365.509	152.786	240.745	106.627	148.708	180.722
CAGL0I05060g		YER088C	DOT6	Protein involved in rRNA and ribosome biogenesis; binds polymerase A and C motif; subunit of the RPD3L histone deacetylase complex; has chromatin specific SANT domain; involved in telomeric gene silencing and filamentation; DOT6 has a paralog, TOD6, that arose from the whole genome duplication; relative distribution to the nucleus increases upon DNA replication stress	2-to-2	Anc_7.372	613	0.055				0.0471833	-0.434277	0.707229	0.370167		0.00909655	-0.170038	0.389841	0.0738869		731.561	736.189	353.835	314.495	407.59	511.555	472.525
CAGL0M01804g		YBR079C	RPG1	eIF3a subunit of the eukaryotic translation initiation factor 3 (eIF3); subunit of the core complex of eIF3; essential for translation; part of a Prt1p-Rpg1p-Nip1p subcomplex that stimulates binding of mRNA and tRNA(i)Met to ribosomes; involved in translation reinitiation	1-to-1	Anc_3.303	950	0.98				0.0480616	0.105309	0.730806	0		0.0357993	0.29473	1.75957	0		47.6566	48.8539	8.00191	9.81559	3.43958	17.8449	10.9465
CAGL0L07502g		YBR067C	TIP1	Major cell wall mannoprotein with possible lipase activity; transcription is induced by heat- and cold-shock; member of the Srp1p/Tip1p family of serine-alanine-rich proteins	1-to-1	0	229	0.03				0.0483711	-0.841757	-0.683517	-0.711696		0.0175712	-1.27563	-1.24081	-0.343898		197.373	199.792	35.696	14.744	34.3958	17.8449	62.3454
CAGL0M00594g		YJR127C	RSF2	Zinc-finger protein; involved in transcriptional control of both nuclear and mitochondrial genes, many of which specify products required for glycerol-based growth, respiration, and other functions; RSF2 has a paralog, TDA9, that arose from the whole genome duplication; relocalizes from nucleus to cytoplasm upon DNA replication stress	2-to-2	Anc_4.351	1021	0				0.0486259	-0.188575	0.638949	0.729534		0.0162515	-0.188301	0.427632	0.152477		233.54	236.186	56.0759	49.2144	197.776	261.726	137.332
CAGL0K10494g		YFR010W	UBP6	Ubiquitin-specific protease; situated in the base subcomplex of the 26S proteasome, releases free ubiquitin from branched polyubiquitin chains; negatively regulates degradation of ubiquitinated proteins by the proteasome; works in opposition to Hul5p polyubiquitin elongation activity; mutant has aneuploidy tolerance	1-to-1	Anc_1.369	496	0.095				0.0490145	0.261505	-2.59183	-2.56305		0.0129243	0.164872	-1.98686	-0.470031		379.107	382.518	117.216	131.407	283.766	71.3797	232.757
CAGL0J06666g		YML108W		Protein of unknown function; structure defines a new subfamily of the split beta-alpha-beta sandwiches; green fluorescent protein (GFP)-fusion protein localizes to the cytoplasm and nucleus; YML108W is not an essential gene; relative distribution to the nucleus increases upon DNA replication stress	1-to-1	Anc_8.830	113	0.93				0.049186	-0.00855346	-0.151062	4.67949		0.118089	-0.0515129	-0.785748	3.32901		4.91394	5.33308	2.56311	2.4732	5.15937	5.94831	4.02035
CAGL0M13035g		YKL054C	DEF1	RNAPII degradation factor; forms a complex with Rad26p in chromatin, enables ubiquitination and proteolysis of RNAPII present in an elongation complex; mutant is deficient in Zip1p loading onto chromosomes during meiosis	1-to-1	Anc_2.586	589	0.81				0.0492444	0.926192	-0.856526	0.837516		0.0487758	3.06575	-2.21548	0.595224		27.3451	28.2855	1.43785	12.0391	18.9177	5.94831	9.06054
CAGL0E02739g		YOR007C	SGT2	Glutamine-rich cytoplasmic cochaperone; serves as a scaffold bringing together Get4, Get5p, and other TRC complex members that are required to mediate posttranslational insertion of tail-anchored proteins into the ER membrane; interacts with the prion domain of Sup35p; amyloid sensor; plays a role in targeting chaperones to prion aggregates; has similarity to human cochaperone SGT; forms cytoplasmic foci upon DNA replication stress	1-to-1	Anc_6.021	344	0				0.0501545	0.730757	1.27053	3.61242		0.00845925	0.146749	0.553326	0.550752		976.07	981.81	1980.97	2193.08	1140.22	1564.41	1301.52
CAGL0M12144g		YAL035W	FUN12	Translation initiation factor eIF5B; GTPase that promotes Met-tRNAiMet binding to ribosomes and ribosomal subunit joining; promotes GTP-dependent maturation of 18S rRNA by Nob1p; protein abundance increases in response to DNA replication stress; homolog of bacterial IF2	1-to-1	Anc_7.050	972	0.78				0.0512333	-0.291778	-0.151062	-0.195017		0.0490243	-0.507196	-0.785748	-1		29.2228	30.2329	23.3805	16.4503	5.15937	5.94831	15.2192
CAGL0I01980g		YHR155W	YSP1	Mitochondrial protein; potential role in promoting mitochondrial fragmentation during programmed cell death in response to high levels of alpha-factor mating pheromone or the drug amiodarone; YSP1 has a paralog, SIP3, that arose from the whole genome duplication	2-to-2	Anc_1.100	1305	0.01				0.0515959	0.43012	-0.409253	0.967578		0.0171092	0.286661	-0.256396	0.245368		237.206	240.036	100.587	122.698	397.272	321.209	211.634
CAGL0A04455g	SEF1	YBL066C	SEF1	Putative transcription factor; has homolog in Kluyveromyces lactis	1-to-1	Anc_7.389	1099	0				0.0517818	-1.34552	-1.26267	1.59498		0.0121808	-0.409958	-0.836966	0.248722		480.403	484.476	691.478	520.438	359.436	196.294	492.42
CAGL0M05159g		YMR239C	RNT1	Nuclear dsRNA-specific ribonuclease (RNase III); involved in rDNA transcription, rRNA processing and U2 snRNA 3' end formation by cleavage of a stem-loop structure at the 3' end of U2 snRNA; involved in polyadenylation-independent transcription termination; involved in the cell wall stress response, regulating the degradation of cell wall integrity and morphogenesis checkpoint genes	2-to-1	Anc_8.779	450	0.95				0.0521591	-0.655114	0.179714	0		0.0742305	-2.44868	0.506336	0		13.5198	14.2337	9.31484	1.70628	1.71979	5.94831	6.00538
CAGL0E04070g		YHL039W	EFM1	Lysine methyltransferase; involved in the monomethylation of eEF1A (Tef1p/Tef2p); SET-domain family member; predicted involvement in ribosome biogenesis; green fluorescent protein (GFP)-fusion protein localizes to the cytoplasm	1-to-1	Anc_4.001	586	0.025				0.0526699	0.273211	0.686488	0.391607		0.0164642	0.159003	0.414617	0.111254		267.39	270.459	137.47	153.488	285.485	368.795	218.934
CAGL0C05093g		YOL057W		Dipeptidyl-peptidase III; cleaves dipeptides from the amino terminus of target proteins; highly active on synthetic substrate Arg-Arg-2-naphthylamide; mammalian ortholog may be a biomarker for some cancers	1-to-1	Anc_3.171	705	0				0.0531899	0.887965	-0.373001	-0.607246		0.0124041	0.170144	-0.181992	-0.119751		489.117	493.341	2338.31	2631	901.17	749.487	1010.12
CAGL0A00979g		YLR325C	RPL38	Ribosomal 60S subunit protein L38; homologous to mammalian ribosomal protein L38, no bacterial homolog	1-to-1	Anc_4.141	79	0.03				0.0548591	-0.456342	0.0274029	-0.33318		0.0229116	-0.381335	-0.0233442	-0.11399		149.061	151.447	82.4573	63.3047	42.9948	47.5865	80.848
CAGL0M01298g		YDR331W	GPI8	ER membrane glycoprotein subunit of the GPI transamidase complex; adds glycosylphosphatidylinositol (GPI) anchors to newly synthesized proteins; human PIG-K protein is a functional homolog	1-to-1	Anc_5.375	391	0.995				0.0549842	-1.23489	0.649722	0		0.133821	-2.44552	1.93352	0		4.76119	5.22396	26.9442	4.9464	1.71979	11.8966	6.04253
CAGL0H03091g		YGL091C	NBP35	Essential cytoplasmic iron-sulfur cluster binding protein; forms a complex with Cfd1p that is involved in iron-sulfur protein assembly in the cytosol; similar to P-loop NTPases	1-to-1	Anc_6.181	335	0.99				0.0549842	0.176369	0.299273	0		0.133821	0.439352	0.372206	0		4.76119	5.22396	9.18972	12.4612	27.5167	41.6382	10.6383
CAGL0M00682g		YLR446W		Putative hexokinase; transcript is upregulated during sporulation and the unfolded protein response; YLR446W is not an essential gene	1-to-1	Anc_4.336	440	0.03				0.0556323	-0.636394	-0.827308	-0.0485761		0.0274617	-0.627864	-1.41803	-0.012237		106.866	108.92	65.3282	42.2761	39.5552	17.8449	65.12
CAGL0B02794g		YLR359W	ADE13	Adenylosuccinate lyase; catalyzes two steps in the 'de novo' purine nucleotide biosynthetic pathway; expression is repressed by adenine and activated by Bas1p and Pho2p; mutations in human ortholog ADSL cause adenylosuccinase deficiency	1-to-1	Anc_4.197	483	0.995				0.0558165	0.0307052	0.179714	0		0.123558	0.24694	0.506336	0		5.72236	6.23405	1.43785	1.70628	1.71979	5.94831	2.41873
CAGL0F00891g		YOL047C	LDS2	Protein Involved in spore wall assembly; localizes to lipid droplets found on or outside of the prospore membrane; shares similarity with Lds1p and Rrt8p, and a strain mutant for all 3 genes exhibits reduced dityrosine fluorescence relative to the single mutants; green fluorescent protein (GFP)-fusion protein localizes to the cytoplasm in a punctate pattern	1-to-1	Anc_7.084	375	0.015				0.0566125	-0.332485	-0.205277	-0.821182		0.0223004	-0.115537	-0.152333	-0.286531		167.539	170.149	457.234	422.045	270.007	237.932	274.501
CAGL0M03333g		YEL015W	EDC3	Non-essential conserved protein with a role in mRNA decapping; specifically affects the function of the decapping enzyme Dcp1p; localizes to cytoplasmic mRNA processing bodies; forms cytoplasmic foci upon DNA replication stress	1-to-1	Anc_1.442	636	0.115				0.0568415	-0.0198174	-0.576757	0.943784		0.0171262	-0.0153122	-0.434812	0.304272		288.097	291.537	84.7702	83.8752	235.611	172.501	179.195
CAGL0M08162g		YKL179C	COY1	Golgi membrane protein with similarity to mammalian CASP; genetic interactions with GOS1 (encoding a Golgi snare protein) suggest a role in Golgi function	1-to-1	Anc_1.162	661	0.005				0.0576096	-0.455347	-0.0780737	0.299956		0.0192433	-0.261413	-0.0841269	0.0987123		233.559	236.695	162.977	135.967	163.38	154.656	183.897
CAGL0H09856g					2-to-1	Anc_3.193	137	0.18				0.0578025	-0.523651	-0.275359	0.285781		0.0212408	-0.177753	-0.2132	0.0717724		192.612	195.469	493.368	436.176	230.452	196.294	279.777
CAGL0I02134g	PEX21B	YHR160C	PEX18	Peroxin; required for targeting of peroxisomal matrix proteins containing PTS2; interacts with Pex7p; partially redundant with Pex21p; PEX18 has a paralog, PEX21, that arose from the whole genome duplication	2-to-2	Anc_5.086	260	0				0.057932	-1.15754	-0.856526	0.0450385		0.0232377	-1.31103	-2.21548	0.0129058		161.53	164.153	59.8898	24.1375	18.9177	5.94831	56.7751
CAGL0H00484g		YJR122W	IBA57	Protein involved in incorporating iron-sulfur clusters into proteins; mitochondrial matrix protein; involved in the incorporation of iron-sulfur clusters into mitochondrial aconitase-type proteins; activates the radical-SAM family members Bio2p and Lip5p; interacts with Ccr4p in the two-hybrid system	1-to-1	Anc_7.508	498	0.01				0.0588778	-0.242332	1.04246	-0.407035		0.0435995	-1.31695	2.28148	-0.692426		48.0701	49.545	4.25099	1.70628	3.43958	23.7932	8.89113
CAGL0K02673g	STE20	YHL007C	STE20	Cdc42p-activated signal transducing kinase; involved in pheromone response, pseudohyphal/invasive growth, vacuole inheritance, down-regulation of sterol uptake; GBB motif binds Ste4p; member of the PAK (p21-activated kinase) family	2-to-1	Anc_2.496	916	0.005				0.0589673	-1.46692	-1.66005	-0.133856		0.00725714	-0.310331	-0.655644	-0.0197166		1977.38	1987.36	1926.21	1553.41	2815.3	1659.58	2205.16
CAGL0H01375g	SUR2	YDR297W	SUR2	Sphinganine C4-hydroxylase; catalyses the conversion of sphinganine to phytosphingosine in sphingolipid biosyntheis	1-to-1	Anc_5.314	341	0.08				0.0597652	2.57832	-0.173152	-0.15578		0.0451395	1.59299	-0.154744	-0.105985		46.2372	47.7067	64.3901	194.248	178.858	160.604	81.0537
CAGL0K01199g		YOL073C		Subunit of the DSC ubiquitin ligase complex; ortholog of fission yeast dsc2	1-to-1	Anc_3.135	304	0				0.0603181	-0.207089	-0.226334	-0.226629		0.0157048	-0.0820893	-0.194526	-0.0753895		388.756	393.011	334.331	315.839	184.018	160.604	288.119
CAGL0G01298g		YNL051W	COG5	Component of the conserved oligomeric Golgi complex; a cytosolic tethering complex (Cog1p through Cog8p) that functions in protein trafficking to mediate fusion of transport vesicles to Golgi compartments	1-to-1	Anc_2.260	380	0.03				0.0610226	-1.47847	2.07622	-0.544561		0.048559	-1.2362	1.98101	-0.167605		41.7368	43.1655	102.212	43.3879	36.1156	148.708	53.6091
CAGL0L01265g		YEL041W	YEF1	ATP-NADH kinase; phosphorylates both NAD and NADH; homooctameric structure consisting of 60-kDa subunits; similar to Pos5p; overexpression complements certain pos5 phenotypes; YEF1 has a paralog, UTR1, that arose from the whole genome duplication	2-to-2	Anc_1.484	527	0.05				0.0610722	1.79489	0.392885	1.87549		0.0215267	1.11708	0.352036	0.525046		209.403	212.551	80.4564	174.516	75.6708	101.121	108.432
CAGL0G03025g		YGR091W	PRP31	Splicing factor; component of the U4/U6-U5 snRNP complex	1-to-1	Anc_3.429	480	0.845				0.0614963	-0.0421066	0.13273	0.414859		0.0459726	-0.0326249	0.129081	0.274387		47.1536	48.6804	84.8327	82.9359	27.5167	35.6899	47.9246
CAGL0K05973g	HSP60	YLR259C	HSP60	Tetradecameric mitochondrial chaperonin; required for ATP-dependent folding of precursor polypeptides and complex assembly; prevents aggregation and mediates protein refolding after heat shock; role in mtDNA transmission; phosphorylated	1-to-1	Anc_6.047	569	0.99				0.0626012	-0.944839	0.00620006	0.0532848		0.0623206	-1.64374	-0.0727754	0.0344061		26.9503	28.14	30.1325	9.64316	25.7969	29.7415	27.5669
CAGL0K10186g		YDR076W	RAD55	Protein that stimulates strand exchange; stimulates strand exchange by stabilizing the binding of Rad51p to single-stranded DNA; involved in the recombinational repair of double-strand breaks in DNA during vegetative growth and meiosis; forms heterodimer with Rad57p	1-to-1	Anc_8.200	338	0.01				0.0628874	0.807138	-0.510482	1.63649		0.0211685	0.603224	-0.384837	0.609367		229.804	233.2	71.2671	108.262	235.611	178.449	156.849
CAGL0J10736g		YHR075C	PPE1	Protein with carboxyl methyl esterase activity; may have a role in demethylation of the phosphoprotein phosphatase catalytic subunit; also identified as a small subunit mitochondrial ribosomal protein	1-to-1	Anc_5.358	387	0.025				0.0632199	0.0975672	1.30005	1.69701		0.0306636	0.181075	1.34562	0.525419		110.513	112.887	16.6914	18.9235	39.5552	107.07	41.7866
CAGL0H06567g		YIL147C	SLN1	Histidine kinase osmosensor that regulates a MAP kinase cascade; transmembrane protein with an intracellular kinase domain that signals to Ypd1p and Ssk1p, thereby forming a phosphorelay system similar to bacterial two-component regulators	1-to-1	Anc_5.700	1170	0.97				0.063609	0.27622	-0.212181	0.00692933		0.0621327	0.788937	-0.274786	0.0147478		27.9561	29.1864	6.31402	10.9094	73.951	65.4314	23.5456
CAGL0K10846g		YLR151C	PCD1	8-oxo-dGTP diphosphatase; prevents spontaneous mutagenesis via sanitization of oxidized purine nucleoside triphosphates; can also act as peroxisomal pyrophosphatase with specificity for coenzyme A and CoA derivatives, may function to remove potentially toxic oxidized CoA disulfide from peroxisomes to maintain the capacity for beta-oxidation of fatty acids; nudix hydrolase family member; similar E. coli MutT and human, rat and mouse MTH1	1-to-1	Anc_8.365	328	0.02				0.0640827	0.35549	0.607588	-1.08426		0.0207826	0.0657887	0.474383	-0.335953		247.798	251.393	2783.6	2913.48	118.666	166.553	434.187
CAGL0A00143g	EPA24						703					0.064262	0.778389	0.100761			0.0742405	2.82098	0.113569			20.1587	21.2232	1.43785	10.1604	6.87916	11.8966	5.84212
CAGL0E00187g					1-to-0	0	239	0.945				0.0643689	-0.557294	-0.467174	-0.290059		0.032651	-2.24073	-0.745938	-0.121746		101.099	103.413	8.06447	1.70628	42.9948	29.7415	32.7275
CAGL0D03388g		YJL024C	APS3	Small subunit of the clathrin-associated adaptor complex AP-3; involved in vacuolar protein sorting; related to the sigma subunit of the mammalian clathrin AP-3 complex; suppressor of loss of casein kinase 1 function; protein abundance increases in response to DNA replication stress	1-to-1	Anc_5.187	199	0				0.0644918	-0.214201	-0.984187	-0.58632		0.0410885	-0.379966	-0.839149	-0.29093		64.4735	66.3361	21.7552	16.7179	178.858	101.121	63.0693
CAGL0G05401g		YNL197C	WHI3	RNA binding protein that sequesters CLN3 mRNA in cytoplasmic foci; acts as a cytoplasmic retention factor for Cdc28p and associated cyclins; regulates cell fate and dose-dependently regulates the critical cell size required for passage through Start; Tpk1p (PKA) mediated phosphorylation (S568) inhibits Whi3p function, decreasing its interaction with CLN3 mRNA; WHI3 has a paralog, WHI4, that arose from the whole genome duplication	2-to-2	Anc_2.052	672	0.03				0.0647804	0.0801887	0.942512	0.843501		0.0317628	0.238667	1.1744	0.452427		108.133	110.54	7.37673	8.70381	25.7969	65.4314	27.4029
CAGL0D01672g		YPR055W	SEC8	Essential 121 kDa subunit of the exocyst complex; the exocyst mediates polarized targeting and tethering of post-Golgi secretory vesicles to active sites of exocytosis at the plasma membrane prior to SNARE-mediated fusion; involved in ER and Golgi inheritance in small buds; relocalizes away from bud neck upon DNA replication stress	1-to-1	Anc_3.340	1015	0.65				0.0650711	-0.0937957	-0.574216	-0.13082		0.0281613	-0.0693127	-0.554835	-0.0914145		138.622	141.355	93.8979	89.4933	127.265	89.2246	118.322
CAGL0H06259g		YAL017W	PSK1	PAS domain-containing serine/threonine protein kinase; coordinately regulates protein synthesis and carbohydrate metabolism and storage in response to a unknown metabolite that reflects nutritional status; PSK1 has a paralog, PSK2, that arose from the whole genome duplication	2-to-2	Anc_7.086	1337	0.105				0.0675196	-0.569626	1.13354	-0.122972		0.0381938	-0.390191	0.833661	-0.0979349		81.4431	83.628	120.154	91.6809	130.704	231.984	108.549
CAGL0K13024g	AED1				1-to-0	0	1148	0.88				0.0677971	0.0318752	0.649722	0.413535		0.0510033	0.193802	1.93352	0.10724		46.498	48.1712	2.31307	2.64563	1.71979	11.8966	5.6977
CAGL0G09361g		YGR193C	PDX1	E3-binding protein of the mitochondrial pyruvate dehydrogenase complex; plays a structural role in the complex by binding and positioning Dihydrolipoamide dehydrogenase (E3) to the dihydrolipoamide acetyltransferase (E2) core	1-to-1	Anc_5.153	426	0.13				0.0702109	-0.486262	0.757565	1.15041		0.0249935	-0.462962	0.57572	0.328287		205.037	208.62	66.516	48.2571	127.265	190.346	120.177
CAGL0K12078g		YDR043C	NRG1	Transcriptional repressor; recruits the Cyc8p-Tup1p complex to promoters; mediates glucose repression and negatively regulates a variety of processes including filamentous growth and alkaline pH response; NRG1 has a paralog, NRG2, that arose from the whole genome duplication	2-to-2	Anc_3.281	464	0.995				0.0705716	0.350516	-0.302286	0		0.0347159	0.439291	-0.366885	0		107.324	109.938	29.8195	40.4334	79.1104	65.4314	63.2621
CAGL0D06226g					1-to-0	Anc_4.060	849	0				0.0715429	0.357168	-0.494137	1.47709		0.0125302	0.0813699	-0.220085	0.189942		898.14	905.974	1328.01	1405.06	1308.76	1052.85	1160.03
CAGL0B03355g		YBR278W	DPB3	Third-largest subunit of DNA polymerase II (DNA polymerase epsilon); required to maintain fidelity of chromosomal replication and also for inheritance of telomeric silencing; stabilizes the interaction of Pol epsilon with primer-template DNA, positively affecting the processivity of the polymerase and exonuclease activities of Pol epsilon; mRNA abundance peaks at the G1/S boundary of the cell cycle; DPB3 has a paralog, DLS1, that arose from the whole genome duplication	2-to-2	Anc_1.311	256	0.035				0.0715905	-1.66915	1.30049	-0.319136		0.0562972	-1.92785	1.28257	-0.544418		42.5899	44.2847	64.2655	16.8903	46.4344	118.966	50.2776
CAGL0E02145g		YOL113W	SKM1	Member of the PAK family of serine/threonine protein kinases; similar to Ste20p; involved in down-regulation of sterol uptake; proposed to be a downstream effector of Cdc42p during polarized growth; SKM1 has a paralog, CLA4, that arose from the whole genome duplication	2-to-2	Anc_3.060	319	0				0.0719862	-0.0557026	0.506171	0.601204		0.0181249	-0.018757	0.231006	0.11719		416.28	421.543	476.866	470.706	1009.52	1112.33	585.192
CAGL0J07172g		YOR367W	SCP1	Component of yeast cortical actin cytoskeleton; binds and cross links actin filaments; originally identified by its homology to calponin (contains a calponin-like repeat) but the Scp1p domain structure is more similar to transgelin	1-to-1	Anc_7.014	205	0.12				0.0729778	0.218341	-0.386952	0.549372		0.0199706	0.171237	-0.321464	0.162654		350.387	355.271	77.1438	86.8657	185.737	148.708	171.231
CAGL0D04394g		YDR016C	DAD1	Essential subunit of the Dam1 complex (aka DASH complex); complex couples kinetochores to the force produced by MT depolymerization thereby aiding in chromosome segregation; is transferred to the kinetochore prior to mitosis	1-to-1	Anc_3.239	80	0.79				0.0730499	-0.723034	-0.0167207	0		0.0795497	-2.28643	-0.325371	0		22.5393	23.817	12.0654	2.4732	3.43958	5.94831	9.77979
CAGL0C03369g		YNR053C	NOG2	Putative GTPase; associates with pre-60S ribosomal subunits in the nucleolus and is required for their nuclear export and maturation	1-to-1	Anc_6.380	685.667	0.98				0.0737124	0.0307052	0.100761	-0.328438		0.180864	0.24694	0.113569	-0.204974		4.60844	5.22396	1.43785	1.70628	6.87916	11.8966	3.57219
CAGL0K11319g		YDR249C		Putative protein of unknown function	1-to-1	Anc_8.483	370	0.01				0.0737594	0.359812	0.433035	0.909162		0.0346872	0.792377	0.355985	0.430986		117.305	120.159	9.75235	16.8903	99.7479	130.863	48.5039
CAGL0A01155g		YPL269W	KAR9	Karyogamy protein; required for correct positioning of the mitotic spindle and for orienting cytoplasmic microtubules; localizes at the shmoo tip in mating cells and at the tip of the growing bud in small-budded cells through anaphase	1-to-1	Anc_6.004	610	0.14				0.073846	0.812299	-0.824113	-1.12829		0.0235375	0.423957	-0.59856	-0.48609		256.404	260.621	154.661	207.494	264.848	172.501	218.995
CAGL0I06314g		YJL209W	CBP1	Mitochondrial protein, regulator of COB mRNA stability and translation; interacts with the 5'-untranslated region of the COB mRNA; found in a complex at the inner membrane along with Pet309p; localizes to mitochondrial foci upon DNA replication stress	1-to-1	Anc_1.125	624	0				0.0738692	0.635826	0.0828368	0.615783		0.0341649	0.373013	0.044008	0.139833		121.258	124.163	124.78	161.597	118.666	124.914	121.542
CAGL0L04554g		YOR171C	LCB4	Sphingoid long-chain base kinase; responsible for synthesis of long-chain base phosphates, which function as signaling molecules, regulates synthesis of ceramide from exogenous long-chain bases, localizes to the Golgi and late endosomes; LCB4 has a paralog, LCB5, that arose from the whole genome duplication	2-to-2	Anc_6.048	561	0.005				0.0740428	0.355366	0.957535	0.167034		0.0360811	0.219588	0.754858	0.0419991		109.291	112.059	119.466	139.107	108.347	184.398	112.258
CAGL0L09339g	HAA1	YPR008W	HAA1	Transcriptional activator involved in adaptation to weak acid stress; activates transcription of TPO2, YRO2, and other genes encoding membrane stress proteins; HAA1 has a paralog, CUP2, that arose from the whole genome duplication; relocalizes from cytoplasm to nucleus upon DNA replication stress	2-to-2	Anc_8.106	878	0				0.0740831	2.53309	-0.831633	0.254549		0.015962	0.627005	-0.385577	0.0746274		576.614	583.029	835.826	1290.81	1157.42	832.763	823.185
CAGL0E03289g		YGR162W	TIF4631	Translation initiation factor eIF4G; subunit of the mRNA cap-binding protein complex (eIF4F) that also contains eIF4E (Cdc33p); interacts with Pab1p and with eIF4A (Tif1p); also has a role in biogenesis of the large ribosomal subunit; TIF4631 has a paralog, TIF4632, that arose from the whole genome duplication	2-to-2	Anc_4.056	697	0.49				0.0743381	0.389617	-0.790283	-0.198299		0.0466624	0.421677	-0.885915	-0.829985		66.2431	68.4207	38.947	52.1689	92.8687	53.5348	62.11
CAGL0C01793g		YBR230C	OM14	Integral mitochondrial outer membrane protein; abundance is decreased in cells grown in glucose relative to other carbon sources; appears to contain 3 alpha-helical transmembrane segments; ORF encodes a 97-basepair intron	1-to-1	Anc_6.128	111	0.025				0.0748377	-0.505941	0.0866623	0.609272		0.0266203	-0.321228	0.0463545	0.216789		205.234	209.056	136.221	109.029	142.743	148.708	158.617
CAGL0J04686g	ATG17	YLR423C	ATG17	Scaffold protein responsible for phagophore assembly site organization; regulatory subunit of an autophagy-specific complex that includes Atg1p and Atg13p; stimulates Atg1p kinase activity; human ortholog RB1CC1/FIP200 interacts with p53, which inhibits autophagy in human cells	1-to-1	Anc_4.300	410	0.125				0.0755061	0.832623	-0.51658	0.81922		0.0550037	1.45414	-0.657498	0.500343		49.4262	51.347	10.565	28.9475	68.7916	47.5865	32.9955
CAGL0M04741g		YOR288C	MPD1	Member of the protein disulfide isomerase (PDI) family; interacts with and inhibits the chaperone activity of Cne1p; MPD1 overexpression in a pdi1 null mutant suppresses defects in Pdi1p functions such as carboxypeptidase Y maturation	1-to-1	Anc_8.750	305	0.325				0.0756343	-1.31267	-0.138389	0.577564		0.0467251	-1.31958	-0.335181	0.199164		68.3369	70.5863	74.2683	29.7556	24.0771	23.7932	49.6235
CAGL0M13563g		YMR292W	GOT1	Homodimeric protein that is packaged into COPII vesicles; cycles between the ER and Golgi; involved in secretory transport but not directly required for aspects of transport assayed in vitro; may influence membrane composition	1-to-1	Anc_5.035	176.667	0.075				0.0758621	0.111423	-0.62401	0.500958		0.0644539	0.161593	-1.86231	0.419308		36.562	38.2325	25.6938	28.7391	13.7583	5.94831	23.4679
CAGL0K06105g		YLR267W	BOP2	Protein of unknown function	1-to-1	Anc_6.061	566	0				0.0758954	1.47363	0.228162	0.456055		0.0195678	0.673654	0.124214	0.101798		396.166	401.576	183.794	293.171	397.272	416.382	306.972
CAGL0L10384g		YOR064C	YNG1	Subunit of the NuA3 histone acetyltransferase complex; this complex acetylates histone H3; contains PHD finger domain that interacts with methylated histone H3, has similarity to the human tumor suppressor ING1	1-to-1	Anc_5.665	222	0.005				0.076108	0.402686	-0.0342184	0.996983		0.0165653	0.118117	-0.0206055	0.196838		564.335	570.852	640.466	695.108	706.834	660.262	634.527
CAGL0I04422g		YAR018C	KIN3	Nonessential serine/threonine protein kinase; possible role in DNA damage response; influences tolerance to high levels of ethanol	1-to-1	Anc_3.178	423	0.065				0.0766519	0.0268141	-0.302286	-0.566094		0.0789825	0.0291651	-0.366885	-0.677125		25.0726	26.4835	44.6986	45.6114	79.1104	65.4314	44.5905
CAGL0E02315g		YOL012C	HTZ1	Histone variant H2AZ; exchanged for histone H2A in nucleosomes by the SWR1 complex; involved in transcriptional regulation through prevention of the spread of silent heterochromatin	1-to-1	Anc_6.043	134	0.135				0.077285	0.404059	-0.27447	-0.38201		0.0615871	0.817676	-0.353885	-1.33506		41.4313	43.2382	11.1276	19.6132	70.5114	59.4831	31.9152
CAGL0K10076g		YDR080W	VPS41	Vacuolar membrane protein that is a subunit of the HOPS complex; essential for membrane docking and fusion at the Golgi-to-endosome and endosome-to-vacuole stages of protein transport; the homotypic vacuole fusion and vacuole protein sorting complex is also known as the HOPS complex	1-to-1	Anc_8.212	1009	0.735				0.078241	2.66688	0.0297366	0.130759		0.112091	1.16498	-0.0284885	0.152946		13.1696	14.2337	162.101	363.478	30.9562	35.6899	40.4299
CAGL0L07062g		YDL088C	ASM4	FG-nucleoporin component of central core of nuclear pore complex (NPC); contributes directly to nucleocytoplasmic transport; induces membrane tubulation, which may contribute to nuclear pore assembly; ASM4 has a paralog, NUP53, that arose from the whole genome duplication	2-to-2	Anc_2.369	487	0.145				0.0786883	1.36604	0.225584	-0.704874		0.0477063	1.93887	0.179774	-0.175632		70.8702	73.2529	11.6903	44.8212	91.1489	107.07	42.2682
CAGL0J10186g		YNL071W	LAT1	Dihydrolipoamide acetyltransferase component (E2) of the PDC; the pyruvate dehydrogenase complex (PDC) catalyzes the oxidative decarboxylation of pyruvate to acetyl-CoA	1-to-1	Anc_2.225	470	0.055				0.0793997	0.0710604	-0.176574	0.615223		0.039501	0.279954	-0.579797	0.301836		104.791	107.7	4.56358	5.5409	12.0385	11.8966	17.9226
CAGL0A04015g		YLR197W	NOP56	Essential evolutionarily-conserved nucleolar protein; component of the box C/D snoRNP complexes that direct 2'-O-methylation of pre-rRNA during its maturation; overexpression causes spindle orientation defects	1-to-1	Anc_7.354	509	0.935				0.0802335	-0.00855346	0.223997	0		0.157072	-0.0515129	0.478507	0		7.14178	7.96324	2.56311	2.4732	5.15937	11.8966	4.55397
CAGL0F01859g		YLR054C	OSW2	Protein of unknown function reputedly involved in spore wall assembly	1-to-1	Anc_8.050	796	0				0.0805969	0.0489553	-0.153688	0.801841		0.0158278	0.0137287	-0.0675969	0.155346		701.69	709.431	747.743	754.893	1277.8	1142.08	875.227
CAGL0L06864g					2-to-1	Anc_2.389	552	0.025				0.0815455	0.917728	-0.990811	-0.00725379		0.0300134	0.578604	-0.797725	-0.00309803		191.409	195.432	99.7115	148.909	206.375	118.966	157.926
CAGL0M14047g		YMR318C	ADH6	NADPH-dependent medium chain alcohol dehydrogenase; has broad substrate specificity; member of the cinnamyl family of alcohol dehydrogenases; may be involved in fusel alcohol synthesis or in aldehyde tolerance; protein abundance increases in response to DNA replication stress	1-to-1	0	360	0				0.0818345	-0.897597	0.120963	-0.145084		0.0250911	-0.425397	0.0646997	-0.0389425		277.263	282.127	253.374	188.671	304.403	309.312	277.567
CAGL0L08338g		YIL138C	TPM2	Minor isoform of tropomyosin; binds to and stabilizes actin cables and filaments, which direct polarized cell growth and the distribution of several organelles; appears to have distinct and also overlapping functions with Tpm1p; TPM2 has a paralog, TPM1, that arose from the whole genome duplication	2-to-2	Anc_2.215	162	0.95				0.0823854	9.92114e-05	-1.13989	0		0.0876559	0.000244753	-2.56677	0		23.5004	24.9726	11.0027	11.0046	25.7969	5.94831	18.8241
CAGL0E02761g		YBL006C	LDB7	Component of the RSC chromatin remodeling complex; interacts with Rsc3p, Rsc30p, Npl6p, and Htl1p to form a module important for a broad range of RSC functions	1-to-1	Anc_4.111	205	0				0.0831058	-0.243835	0.2506	-0.361671		0.0159625	-0.0711359	0.1207	-0.0532838		735.648	743.833	693.916	660.53	758.428	779.229	728.837
CAGL0G08558g		YIL118W	RHO3	Non-essential small GTPase of the Rho/Rac family of Ras-like proteins; involved in the establishment of cell polarity; GTPase activity positively regulated by the GTPase activating protein (GAP) Rgd1p	1-to-1	Anc_2.249	228	0.86				0.0842359	0.0307052	-0.262458	0		0.064831	0.24694	-1.10409	0		44.2701	46.3049	1.43785	1.70628	6.87916	5.94831	7.5937
CAGL0M07469g	PEX12	YMR026C	PEX12	C3HC4-type RING-finger peroxin and E3 ubiquitin ligase; required for peroxisome biogenesis and peroxisomal matrix protein import; forms translocation subcomplex with Pex2p and Pex10p; mutations in human homolog cause peroxisomal disorder	1-to-1	Anc_2.576	426	0.05				0.084853	0.139846	-0.528036	0.0097441		0.0562456	0.0972073	-0.546816	0.00429015		59.3621	61.7221	99.524	106.461	108.347	77.328	86.1822
CAGL0I02200g	SOL3	YHR163W	SOL3	6-phosphogluconolactonase; catalyzes the second step of the pentose phosphate pathway; weak multicopy suppressor of los1-1 mutation; homologous to Sol2p and Sol1p; SOL3 has a paralog, SOL4, that arose from the whole genome duplication	1-to-2	Anc_5.078	246	0.03				0.0860213	1.32808	0.385966	-0.0812222		0.110077	3.59624	1.00442	-0.119743		16.3587	17.6557	1.43785	17.3896	3.43958	11.8966	4.32503
CAGL0A01177g		YPL268W	PLC1	Phospholipase C; hydrolyzes phosphatidylinositol 4,5-biphosphate (PIP2) to generate the signaling molecules inositol 1,4,5-triphosphate (IP3) and 1,2-diacylglycerol (DAG); involved in regulating many cellular processes	1-to-1	Anc_6.003	851	0.7				0.0862038	-0.879682	-0.466474	-0.146925		0.0493929	-0.55913	-0.641236	-0.0753567		79.1072	81.8625	145.785	98.9461	58.4729	41.6382	87.6923
CAGL0I04818g		YBR038W	CHS2	Chitin synthase II; catalyzes transfer of N-acetylglucosamine (GlcNAc) to chitin upon activation of zymogenic form; required for chitin synthesis in the primary septum during cytokinesis; localization regulated by Cdk1p during mitosis; phosphorylation by Dbf2p kinase regulates its dynamics and chitin synthesis during cytokinesis	1-to-1	Anc_3.224	915	0.54				0.086311	-0.280142	1.20118	0.0166649		0.104789	-0.915093	1.22855	0.0527552		18.1283	19.494	9.00224	4.77398	42.9948	107.07	19.1444
CAGL0A03080g		YDR379C-A		Protein involved in assembly of the succinate dehydrogenase complex; mitochondrial; mutations in human ortholog SDHAF1 are associated with infantile leukoencephalopathy	1-to-1	Anc_5.454	80	0.07				0.0878544	-0.490468	-0.629304	0.392389		0.0403759	-0.430206	-1.03402	0.124682		122.524	126.002	76.5182	56.7884	41.275	23.7932	72.8715
CAGL0A00913g		YLR320W	MMS22	Subunit of E3 ubiquitin ligase complex involved in replication repair; stabilizes protein components of the replication fork, such as the fork-pausing complex and leading strand polymerase, preventing fork collapse and promoting efficient recovery during replication stress; required for accurate meiotic chromosome segregation	1-to-1	Anc_4.136	1427	0.01				0.0883067	0.0117269	-0.102085	1.15466		0.0255276	0.00565171	-0.0812722	0.355626		312.558	318.138	212.989	213.825	276.886	255.777	264.158
CAGL0K09350g		YGL208W	SIP2	One of three beta subunits of the Snf1 kinase complex; involved in the response to glucose starvation; null mutants exhibit accelerated aging; N-myristoylprotein localized to the cytoplasm and the plasma membrane; SIP2 has a paralog, GAL83, that arose from the whole genome duplication	2-to-2	Anc_3.517	433	0.005				0.0884028	0.504482	0.191869	-0.605116		0.0339534	0.367789	0.142565	-0.606359		175.508	179.688	82.1449	105.998	104.907	118.966	114.787
CAGL0J05830g		YNL144C		Putative protein of unknown function; non-tagged protein is detected in highly purified mitochondria in high-throughput studies; contains a PH domain and binds phosphatidylinositols and phosphatidylethanolamine in a large-scale study; YNL144C has a paralog, YHR131C, that arose from the whole genome duplication	2-to-2	Anc_2.113	608	0				0.0899767	1.44289	0.343571	0.369512		0.0177077	0.365592	0.16292	0.0578153		698.043	706.664	868.647	1119.17	834.099	880.35	796.736
CAGL0A04521g		YBL072C	RPS8A	Protein component of the small (40S) ribosomal subunit; homologous to mammalian ribosomal protein S8, no bacterial homolog; RPS8A has a paralog, RPS8B, that arose from the whole genome duplication	1-to-2	Anc_7.395	202	0.985				0.0907582	0.0307052	0.179714	0		0.11601	0.24694	0.506336	0		16.3587	17.7284	1.43785	1.70628	1.71979	5.94831	3.43278
CAGL0D00418g		YKL187C	FAT3	Protein required for fatty acid uptake; protein abundance increases in cortical patches in response to oleate exposure; the authentic, non-tagged protein is detected in a phosphorylated state in highly purified mitochondria in high-throughput studies; FAT3 has a paralog, YLR413W, that arose from the whole genome duplication	2-to-2	Anc_4.285	742	0				0.0910906	0.258266	0.127787	-0.387769		0.0140547	0.0929715	0.061149	-0.0734764		1184.21	1195.8	391.719	417.793	698.235	690.004	686.754
CAGL0H05665g	GLR1	YPL091W	GLR1	Cytosolic and mitochondrial glutathione oxidoreductase; converts oxidized glutathione to reduced glutathione; cytosolic Glr1p is the main determinant of the glutathione redox state of the mitochondrial intermembrane space; mitochondrial Glr1p has a role in resistance to hyperoxia; protein abundance increases in response to DNA replication stress	1-to-1	Anc_8.568	477	0				0.0916866	-0.110259	0.318656	0.71762		0.0218663	-0.0548098	0.172414	0.187138		465.266	472.372	203.924	196.322	435.107	469.916	345.612
CAGL0M13167g		YKL048C	ELM1	Serine/threonine protein kinase that regulates cellular morphogenesis; septin behavior, and cytokinesis; required for the regulation of other kinases, such as Kin4p; forms part of the bud neck ring	1-to-1	Anc_2.597	611	0.085				0.0919526	-0.820472	-0.549888	0.832599		0.0698055	-0.778084	-0.84708	0.66439		45.384	47.634	73.0179	42.5797	46.4344	29.7415	53.5867
CAGL0J04356g		YBL019W	APN2	Class II abasic (AP) endonuclease involved in repair of DNA damage; homolog of human HAP1 and E. coli exoIII	1-to-1	Anc_8.165	506	0.01				0.0930919	0.553113	-0.452893	1.77014		0.0364937	0.274128	-0.411253	0.576529		168.322	172.634	182.294	220.442	147.902	113.018	165.563
CAGL0C03179g		YLR268W	SEC22	R-SNARE protein; assembles into SNARE complex with Bet1p, Bos1p and Sed5p; cycles between the ER and Golgi complex; involved in anterograde and retrograde transport between the ER and Golgi; synaptobrevin homolog	1-to-1	Anc_6.062	216	0.03				0.0932646	0.0307052	-0.767125	0.897179		0.0986943	0.24694	-1.58611	1.66909		23.6532	25.3279	1.43785	1.70628	27.5167	11.8966	9.78137
CAGL0J10758g		YHR074W	QNS1	Glutamine-dependent NAD(+) synthetase; essential for the formation of NAD(+) from nicotinic acid adenine dinucleotide	1-to-1	Anc_5.357	714	1				0.0933402	-0.172945	0.140649	0		0.103891	-0.747239	0.118105	0		21.4253	23.0251	5.4388	3.24013	49.8739	59.4831	17.9791
CAGL0K01595g		YDL029W	ARP2	Essential component of the Arp2/3 complex; Arp2/3 is a highly conserved actin nucleation center required for the motility and integrity of actin patches; involved in endocytosis and membrane growth and polarity	1-to-1	Anc_3.161	502.333	1				0.0941092	0.0307052	-0.0167207	0		0.257301	0.24694	-0.325371	0		3.64727	4.35936	1.43785	1.70628	3.43958	5.94831	2.62258
CAGL0L06248g		YBR085C-A		Protein of unknown function; green fluorescent protein (GFP)-fusion protein localizes to the cytoplasm and to the nucleus; protein abundance increases in response to DNA replication stress	1-to-1	Anc_3.320	89	0.02				0.0947065	-0.460977	0.265693	-0.818671		0.0606433	-0.480541	0.180635	-0.25889		63.4042	66.1262	56.7637	40.683	168.54	190.346	84.6506
CAGL0M00528g		YJR131W	MNS1	Alpha-1,2-mannosidase; involved in ER-associated protein degradation (ERAD); catalyzes the removal of one mannose residue from a glycosylated protein, converting the modification from Man9GlcNAc to Man8GlcNAc; catalyzes the last step in glycoprotein maturation in the ER and is critical for ER protein degradation	1-to-1	Anc_4.355	548	0				0.0964717	0.0676854	-2.17456	0.0802879		0.0349635	0.0306349	-1.46168	0.0188664		197.086	201.921	240.995	246.167	385.233	136.811	263.509
CAGL0M06677g		YNL030W	HHF2	Histone H4; core histone protein required for chromatin assembly and chromosome function; one of two identical histone proteins (see also HHF1); contributes to telomeric silencing; N-terminal domain involved in maintaining genomic integrity	1-to-1	Anc_2.299	104	0.215				0.0969	-0.487494	-0.0167207	0.251223		0.108567	-2.07499	-0.325371	0.129546		21.1199	22.7705	7.18925	1.70628	3.43958	5.94831	8.05304
CAGL0H01441g		YDR300C	PRO1	Gamma-glutamyl kinase; catalyzes the first step in proline biosynthesis; PRO1 has a paralog, YHR033W, that arose from the whole genome duplication	2-to-2	Anc_5.318	428	1				0.0987413	0.684663	0.907244	1.26836		0.126581	2.04323	0.939439	0.583399		16.2059	17.6921	3.12573	12.8833	46.4344	95.1729	13.2991
CAGL0H00781g		YPL247C		Putative protein of unknown function; green fluorescent protein (GFP)-fusion protein localizes to the cytoplasm and nucleus; similar to the petunia WD repeat protein an11; overexpression causes a cell cycle delay or arrest	1-to-1	Anc_6.276	514	0.01				0.0989232	-0.249859	-0.514709	-0.368854		0.037374	-0.158165	-0.33206	-0.0916352		181.167	185.922	130.094	116.585	362.876	279.571	204.502
CAGL0E05170g	GRE2(A)	YGL157W	ARI1	NADPH-dependent aldehyde reductase; utilizes aromatic and alophatic aldehyde substrates; member of the short-chain dehydrogenase/reductase superfamily	1-to-1	0	353	0.025				0.100257	0.521655	0.15701	-0.433694		0.0366801	0.524565	0.149771	-0.162232		193.268	198.244	42.6352	61.3308	37.8354	47.5865	67.8071
CAGL0D02398g		YLR118C		Acyl-protein thioesterase responsible for depalmitoylation of Gpa1p; green fluorescent protein (GFP)-fusion protein localizes to both the cytoplasm and nucleus and is induced in response to the DNA-damaging agent MMS	1-to-1	Anc_8.314	231	0				0.100563	1.75245	-0.242853	-0.807549		0.044757	1.14046	-0.234576	-0.260746		130.366	134.474	72.9548	160.83	137.583	118.966	109.378
CAGL0G00594g		YGL001C	ERG26	C-3 sterol dehydrogenase; catalyzes the second of three steps required to remove two C-4 methyl groups from an intermediate in ergosterol biosynthesis	1-to-1	Anc_4.126	350	0.96				0.100775	-0.111573	-0.853874	-0.159603		0.0595112	-0.0810104	-0.70192	-0.0822184		74.3013	77.4304	97.4608	92.139	192.617	118.966	111.731
CAGL0H05247g		YPL068C		Protein of unknown function; green fluorescent protein (GFP)-fusion protein localizes to the nucleus and is induced in response to the DNA-damaging agent MMS	1-to-1	Anc_8.534	315	0.02				0.101137	0.181687	0.0357171	0.0800001		0.0665632	0.0584366	0.0091107	0.0257767		59.9731	62.805	518.813	540.259	240.771	237.932	195.67
CAGL0K12254g		YBR105C	VID24	GID Complex regulatory subunit; binds GID Complex in response to glucose through interactions with complex member Vid28p; regulates fructose-1,6-bisphosphatase (FBPase) targeting to the vacuole; promotes proteasome-dependent catabolite degradation of FBPase; peripheral membrane protein located at Vid (vacuole import and degradation) vesicles	1-to-1	Anc_3.353	336	0.005				0.10114	0.448061	0.0566991	1.13789		0.0558733	0.557789	0.0208049	0.443954		84.7849	88.1329	28.7566	42.3301	108.347	113.018	64.1639
CAGL0C05357g	HST1	YOL068C	HST1	NAD(+)-dependent histone deacetylase; essential subunit of the Sum1p/Rfm1p/Hst1p complex required for ORC-dependent silencing and mitotic repression; non-essential subunit of the Set3C deacetylase complex; involved in telomere maintenance; HST1 has a paralog, SIR2, that arose from the whole genome duplication	2-to-2	Anc_3.151	510	0.005				0.102265	-0.535498	0.921674	1.12688		0.0294883	-0.278424	0.567935	0.314257		313.735	320.214	200.048	164.938	256.249	368.795	252.418
CAGL0I07689g		YOL092W	YPQ1	Putative vacuolar membrane transporter for cationic amino acids; likely contributes to amino acid homeostasis by exporting cationic amino acids from the vacuole; member of the PQ-loop family, with seven transmembrane domains; similar to mammalian PQLC2 vacuolar transporter; YPQ1 has a paralog, RTC2, that arose from the whole genome duplication	2-to-2	Anc_3.105	310	0				0.102654	0.172444	-0.0478037	0.0409178		0.0291639	0.0755744	-0.0482315	0.0102151		323.455	330.06	254.123	267.79	244.21	231.984	271.774
CAGL0F05753g		YDR182W	CDC1	Putative lipid phosphatase of the endoplasmic reticulum; shows Mn2+ dependence and may affect Ca2+ signaling; mutants display actin and general growth defects and pleiotropic defects in cell cycle progression and organelle distribution	1-to-1	Anc_8.383	489	0.99				0.102693	-0.0880886	-0.0935552	0.0890413		0.214505	-0.587041	-0.390593	0.415037		6.18061	7.17139	2.56311	1.70628	10.3187	11.8966	5.46774
CAGL0J02442g		YIL022W	TIM44	Essential component of the TIM23 complex; tethers the import motor and regulatory factors (PAM complex) to the translocation channel (Tim23p-Tim17p core complex); TIM23 complex is short for the translocase of the inner mitochondrial membrane	1-to-1	Anc_7.196	413	0.975				0.104174	-0.517557	-0.262458	0.0890413		0.18445	-2.14837	-1.10409	0.415037		8.5612	9.72881	7.56439	1.70628	6.87916	5.94831	7.63745
CAGL0I02948g		YDR498C	SEC20	Membrane glycoprotein v-SNARE; involved in retrograde transport from the Golgi to the endoplasmic reticulum (ER); required for N- and O-glycosylation in the Golgi but not in the ER; interacts with the Dsl1p complex through Tip20p	1-to-1	Anc_3.083	315	0.685				0.104571	-0.964462	-0.0530726	1.3333		0.221037	-1.71442	-0.227423	0.397813		6.02786	7.0259	29.3822	8.95346	15.4781	17.8449	13.9955
CAGL0B04257g		YDR012W	RPL4B	Ribosomal 60S subunit protein L4B; homologous to mammalian ribosomal protein L4 and bacterial L4; RPL4B has a paralog, RPL4A, that arose from the whole genome duplication	1-to-2	Anc_3.232	363	0.95				0.104616	0.229736	0.80686	1.05234		0.100337	0.235473	0.903734	1.89066		28.5671	30.6246	46.1357	54.3152	37.8354	77.328	36.8073
CAGL0J04664g					2-to-1	Anc_4.297	118	0.105				0.104747	-0.233043	-0.327844	0.336983		0.0865986	-0.679137	-0.51839	0.38239		38.2423	40.6081	10.2524	6.40304	44.7146	35.6899	25.978
CAGL0A04565g	SWI4	YER111C	SWI4	DNA binding component of the SBF complex (Swi4p-Swi6p); a transcriptional activator that in concert with MBF (Mbp1-Swi6p) regulates late G1-specific transcription of targets including cyclins and genes required for DNA synthesis and repair; Slt2p-independent regulator of cold growth; acetylation at two sites, K1016 and K1066, regulates interaction with Swi6p	1-to-1	Anc_7.409	1042	0.915				0.105041	1.67339	1.18308	3.65003		0.0419981	1.16979	0.891564	1.2864		161.512	166.282	62.7027	141.068	118.666	220.087	106.318
CAGL0K04279g	SCM4	YGR049W	SCM4	Mitochondrial outer membrane protein of unknown function; predicted to have 4 transmembrane segments; import is mediated by Tom70p and Mim1p; interacts genetically with a cdc4 mutation; SCM4 has a paralog, ATG33, that arose from the whole genome duplication	2-to-2	Anc_4.191	185	0.025				0.105441	0.466658	0.101694	-0.406679		0.0395234	0.324599	0.0546233	-0.163261		183.917	189.025	91.3346	114.38	227.012	231.984	156.232
CAGL0K09416g		YGL211W	NCS6	Protein required for uridine thiolation of Gln, Lys, and Glu tRNAs; required for the thiolation of uridine at the wobble position of Gln, Lys, and Glu tRNAs; has a role in urmylation and in invasive and pseudohyphal growth; inhibits replication of Brome mosaic virus in S. cerevisiae	1-to-1	Anc_3.524	359	0.635				0.10757	0.467419	-0.446871	0.523372		0.131856	1.41675	-0.797932	1.14945		17.6253	19.3121	4.25099	11.3494	34.3958	23.7932	13.7102
CAGL0H07425g		YBR155W	CNS1	TPR-containing co-chaperone; binds both Hsp82p (Hsp90) and Ssa1p (Hsp70) and stimulates the ATPase activity of SSA1, ts mutants reduce Hsp82p function while over expression suppresses the phenotypes of an HSP82 ts allele and a cpr7 deletion	1-to-1	Anc_8.506	381	1				0.107922	0.119396	-0.0167207	-0.214998		0.292969	0.256852	-0.325371	-1.07793		3.64727	4.46848	12.628	15.0889	3.43958	5.94831	5.4109
CAGL0G08360g	VPS34	YLR240W	VPS34	Phosphatidylinositol (PI) 3-kinase that synthesizes PI-3-phosphate; forms membrane-associated signal transduction complex with Vps15p to regulate protein sorting; activated by the GTP-bound form of Gpa1p; a fraction is localized, with Vps15p, to nuclear pores at nucleus-vacuole junctions and may facilitate transcription elongation for genes positioned at the nuclear periphery	1-to-1	Anc_8.401	890	0.775				0.107922	0.525773	-0.0167207	0.31318		0.292969	2.04959	-0.325371	1.41738		3.64727	4.46848	2.00048	8.28174	3.43958	5.94831	2.92776
CAGL0I05126g		YER086W	ILV1	Threonine deaminase, catalyzes first step in isoleucine biosynthesis; expression is under general amino acid control; ILV1 locus exhibits highly positioned nucleosomes whose organization is independent of known ILV1 regulation	1-to-1	Anc_7.367	572	0.87				0.107922	0.339961	-0.121976	0.171701		0.292969	0.892658	-0.361909	0.736966		3.64727	4.46848	6.93921	12.8833	17.1979	17.8449	7.57852
CAGL0K10692g		YFR021W	ATG18	Phosphoinositide binding protein; required for vesicle formation in autophagy and the cytoplasm-to-vacuole targeting (Cvt) pathway; binds both phosphatidylinositol (3,5)-bisphosphate and phosphatidylinositol 3-phosphate; WD-40 repeat protein; relocalizes from vacuole to cytoplasm upon DNA replication stress; has 4 mammalian homologs WIPI1, WIPI2, WIPI3 and WIPI4/WDR45; mutations in human WDR45 cause static encephalopathy of childhood with neurodegeneration in adulthood	1-to-1	Anc_1.359	506	0.11				0.108662	-0.498381	1.19726	1.4867		0.0602751	-1.49161	1.97101	0.461207		83.9765	87.5593	11.7528	4.17948	8.59896	41.6382	20.3977
CAGL0M00308g					1-to-0	0	105	0				0.10933	0.10829	0.340209	0.765653		0.0165911	0.022888	0.146354	0.12446		1227.43	1241.62	1731.42	1759.1	1503.1	1552.51	1472.75
CAGL0M11418g		YLR097C	HRT3	Putative SCF-ubiquitin ligase F-box protein; based on both genetic and physical interactions and sequence similarity; identified in association with Cdc53p, Skp1p and Ubi4 in large and small-scale studies	1-to-1	Anc_8.281	352	0				0.109781	0.588589	0.30307	1.05822		0.0288765	0.156817	0.155405	0.197663		378.909	386.57	816.259	909.986	555.492	588.883	555.922
CAGL0F03399g	SCS7	YMR272C	SCS7	Sphingolipid alpha-hydroxylase; functions in the alpha-hydroxylation of sphingolipid-associated very long chain fatty acids, has both cytochrome b5-like and hydroxylase/desaturase domains, not essential for growth	1-to-1	Anc_8.829	381	0				0.109931	2.25095	0.978859	4.94665		0.0660015	1.23023	0.843309	1.03229		71.768	75.1276	98.5858	231.287	80.8302	148.708	83.0054
CAGL0E04312g		YHR006W	STP2	Transcription factor; activated by proteolytic processing in response to signals from the SPS sensor system for external amino acids; activates transcription of amino acid permease genes; STP2 has a paralog, STP1, that arose from the whole genome duplication	2-to-2	Anc_5.586	689	0.02				0.11018	-0.0727729	1.16481	0.568918		0.0386029	-0.031654	1.04382	0.165397		210.696	216.409	268.127	262.309	67.0718	142.759	155.9
CAGL0E04950g		YGL144C	ROG1	Protein with putative serine active lipase domain; ROG1 has a paralog, YDL109C, that arose from the whole genome duplication	2-to-2	Anc_2.330	674	0.015				0.1102	0.347228	0.355715	0.220105		0.0423131	0.21017	0.253082	0.0605761		175.095	180.306	124.843	144.421	154.781	184.398	150.124
CAGL0G07975g		YNR038W	DBP6	Essential protein involved in ribosome biogenesis; putative ATP-dependent RNA helicase of the DEAD-box protein family	1-to-1	Anc_6.355	652	0.955				0.113309	-0.217828	0.186339	0.452012		0.121452	-0.765151	0.294819	0.234999		22.8895	24.8998	7.68932	4.52433	10.3187	17.8449	12.2007
CAGL0A00209g		YGL022W	STT3	Subunit of the oligosaccharyltransferase complex of the ER lumen; complex catalyzes asparagine-linked glycosylation of newly synthesized proteins; forms a subcomplex with Ost3p and Ost4p and is directly involved in catalysis	1-to-1	Anc_4.098	727	0.925				0.113631	1.46931	1.47668	1.71491		0.0536937	1.23702	1.12928	0.935958		115.427	119.804	42.8227	100.938	103.187	226.036	79.8981
CAGL0G04917g		YLR369W	SSQ1	Mitochondrial hsp70-type molecular chaperone; required for assembly of iron/sulfur clusters into proteins at a step after cluster synthesis, and for maturation of Yfh1p, which is a homolog of human frataxin implicated in Friedreich's ataxia	1-to-1	Anc_4.217	647	0				0.114942	-0.375944	-0.583074	0.286843		0.0884422	-0.499545	-1.10739	0.574382		43.9199	46.6966	37.1339	26.2659	30.9562	17.8449	36.9595
CAGL0J09548g		YPL016W	SWI1	Subunit of the SWI/SNF chromatin remodeling complex; regulates transcription by remodeling chromatin; required for transcription of many genes, including ADH1, ADH2, GAL1, HO, INO1 and SUC2; can form the prion [SWI+]; human homolog ARID1A is a candidate tumor suppressor gene in breast cancer	1-to-1	Anc_8.472	1416	0.705				0.115278	0.363778	-0.151062	0.199013		0.135454	1.20617	-0.785748	0.832417		19.0894	20.9686	4.06351	9.37553	5.15937	5.94831	7.36937
CAGL0B00264g	MTLalpha2	YCL067C	HMLALPHA2	Silenced copy of ALPHA2 at HML; homeobox-domain protein that associates with Mcm1p in haploid cells to repress a-specific gene expression and interacts with a1p in diploid cells to repress haploid-specific gene expression	1-to-1	Anc_1.002	211	1				0.115506	-0.132064	0.179714	-0.403149		0.319023	-0.326654	0.506336	-0.163019		3.49452	4.35936	12.1903	9.72038	1.71979	5.94831	4.18433
CAGL0J06182g	SKO1	YNL167C	SKO1	Basic leucine zipper transcription factor of the ATF/CREB family; forms a complex with Tup1p and Cyc8p to both activate and repress transcription; cytosolic and nuclear protein involved in osmotic and oxidative stress responses	1-to-1	Anc_2.086	514	0				0.11551	0.0760088	-1.20612	-0.472516		0.0294733	0.0356827	-0.975837	-0.164229		403.371	411.696	222.679	228.255	209.815	107.07	266.117
CAGL0D05170g	PHO4	YFR034C	PHO4	Basic helix-loop-helix (bHLH) transcription factor of the myc-family; activates transcription cooperatively with Pho2p in response to phosphate limitation; binding to 'CACGTG' motif is regulated by chromatin restriction, competitive binding of Cbf1p to the same DNA binding motif and cooperation with Pho2p,; function is regulated by phosphorylation at multiple sites and by phosphate availability	1-to-1	Anc_7.191	534	0				0.116625	0.763012	-0.68855	0.858634		0.0229387	0.214643	-0.318174	0.164154		697.648	708.829	689.791	800.445	1152.26	868.453	821.552
CAGL0C01485g		YPL181W	CTI6	Component of the Rpd3L histone deacetylase complex; relieves transcriptional repression by binding to the Cyc8p-Tup1p corepressor and recruiting the SAGA complex to the repressed promoter; contains a PHD finger domain	1-to-1	Anc_6.173	541	0				0.117035	1.40532	0.749964	-1.37737		0.0662508	0.597916	0.406026	-0.275395		80.5266	84.3108	221.365	335.043	436.827	553.193	198.207
CAGL0F03971g		YMR219W	ESC1	Protein localized to the nuclear periphery; involved in telomeric silencing; interacts with PAD4-domain of Sir4p	1-to-1	Anc_8.736	1456	0.01				0.117193	0.421737	-0.696291	-0.623686		0.0273257	0.158074	-0.340005	-0.117956		486.736	496.043	348.646	389.018	925.248	690.004	539.484
CAGL0G06116g		YHR134W	WSS1	Sumoylated protein localizing to the nuclear periphery of mother cells; localizes to a single spot on the nuclear periphery of mother cells but not daughters; interacts genetically with SMT3; UV-sensitive mutant phenotype and genetic interactions suggest a role in the DNA damage response	1-to-1	Anc_2.107	300	0.005				0.11741	-0.155508	1.15164	0.749062		0.126735	-0.248783	1.48515	0.435465		22.5393	24.6088	24.9435	20.9926	20.6375	65.4314	22.6387
CAGL0J10868g		YHR067W	HTD2	Mitochondrial 3-hydroxyacyl-thioester dehydratase; involved in fatty acid biosynthesis, required for respiratory growth and for normal mitochondrial morphology	1-to-1	Anc_5.341	283	0.01				0.117435	0.284515	0.0128904	0.785545		0.0436366	0.25493	-0.0318873	0.432605		186.89	192.629	58.4516	69.749	61.9125	65.4314	87.7782
CAGL0H02563g		YMR251W-A	HOR7	Protein of unknown function; overexpression suppresses Ca2+ sensitivity of mutants lacking inositol phosphorylceramide mannosyltransferases Csg1p and Csh1p; transcription is induced under hyperosmotic stress and repressed by alpha factor; HOR7 has a paralog, DDR2, that arose from the whole genome duplication	1-to-2	Anc_8.802	59	0.045				0.117492	0.202333	-0.0167207	0.535121		0.134222	1.24694	-0.325371	0.160094		20.1587	22.1242	1.43785	3.41255	3.43958	5.94831	4.63689
CAGL0K09614g		YNL132W	KRE33	Protein required for biogenesis of the small ribosomal subunit; required for biogenesis of the small ribosomal subunit; heterozygous mutant shows haploinsufficiency in K1 killer toxin resistance; essential gene	1-to-1	Anc_2.136	1054	0.99				0.118184	0.0307052	-0.151062	1.00265		0.233263	0.24694	-0.785748	2.81003		6.83629	8.03599	1.43785	1.70628	5.15937	5.94831	3.70149
CAGL0E01573g		YNL313C	EMW1	Essential conserved protein with a role in cell wall integrity; contains six TPR (tetratricopeptide repeat) domains clustered in the C-terminal region; conditional mutant is suppressed by overexpression of GFA1; protein abundance increases in response to DNA replication stress	1-to-1	Anc_3.032	905	0.975				0.118268	-0.373114	-1.07131	-0.111246		0.200816	-1.17139	-2.48789	-0.15307		9.21688	10.5934	10.1901	4.52433	24.0771	5.94831	13.1257
CAGL0A03476g	SMF3	YLR034C	SMF3	Putative divalent metal ion transporter involved in iron homeostasis; transcriptionally regulated by metal ions; member of the Nramp family of metal transport proteins; protein abundance increases in response to DNA replication stress	1-to-1	Anc_2.407	472	0.005				0.118567	-1.12563	-1.21521	-0.203715		0.0263094	-0.528295	-0.738301	-0.0404746		540.089	550.029	266.438	184.741	462.624	267.674	405.288
CAGL0G02123g		YKR077W	MSA2	Putative transcriptional activator; interacts with G1-specific transcription factor MBF and G1-specific promoters; MSA2 has a paralog, MSA1, that arose from the whole genome duplication	2-to-2	Anc_5.668	472	0				0.119282	0.402665	-0.439569	1.06753		0.0330284	0.156503	-0.300707	0.193114		340.47	348.354	321.327	358.146	307.843	243.881	322.937
CAGL0M13453g		YHR188C	GPI16	Subunit of the glycosylphosphatidylinositol transamidase complex; transmembrane protein; adds GPIs to newly synthesized proteins; human PIG-Tp homolog	1-to-1	Anc_5.047	647	0.93				0.119813	0.0307052	-0.253806	0		0.108083	0.24694	-0.742916	0		32.0616	34.5559	1.43785	1.70628	13.7583	11.8966	8.59188
CAGL0J06534g		YML103C	NUP188	Subunit of the inner ring of the nuclear pore complex (NPC); contributes to NPC organization and nucleocytoplasmic transport; homologous to human NUP188	1-to-1	Anc_8.821	1671	0.885				0.120439	0.381717	-1.36134	0.0572328		0.0800196	0.359771	-1.41176	0.0307576		58.5984	61.9404	51.1998	65.7007	120.385	47.5865	71.2157
CAGL0C05599g		YDL240W	LRG1	GTPase-activating protein (GAP); contains Rho1p-specific GAP activity, interacting with activated forms of Rho1p; functions along with Sac7p as a negative regulator of the Pkc1p-mediated cell wall integrity signaling pathway; negative regulator of cell wall 1,3-beta-glucan biosynthesis; required for efficient cell fusion; contains a RhoGAP domain and three Lin-11-Isl1-Mec-3 (LIM) domains	1-to-1	Anc_2.002	1035	0				0.12253	1.56001	1.1686	1.55375		0.0301579	0.77975	0.718631	0.332641		434.516	443.695	145.66	250.074	245.93	392.588	249.681
CAGL0K04389g		YGR056W	RSC1	Component of the RSC chromatin remodeling complex; required for expression of mid-late sporulation-specific genes; contains two essential bromodomains, a bromo-adjacent homology (BAH) domain, and an AT hook; RSC1 has a paralog, RSC2, that arose from the whole genome duplication	2-to-2	Anc_4.196	935	0.025				0.123639	-0.738589	0.316574	0.142156		0.070979	-0.590716	0.222208	0.111192		78.2094	82.1535	95.0226	63.0963	158.221	184.398	105.548
CAGL0K08030g		YPR091C	NVJ2	Lipid-binding ER protein, enriched at nucleus-vacuolar junctions (NVJ); may be involved in sterol metabolism or signaling at the NVJ; contains a synaptotagmin-like-mitochondrial- lipid binding protein (SMP) domain; binds phosphatidylinositols and other lipids in a large-scale study; may interact with ribosomes, based on co-purification experiments	1-to-1	Anc_3.402	759	0.015				0.128533	0.827985	-0.680697	-0.545995		0.0428972	0.703586	-0.504575	-0.107635		232.032	239.034	53.7629	87.5554	247.65	172.501	145.643
CAGL0M03289g		YEL018W	EAF5	Non-essential subunit of the NuA4 acetyltransferase complex; Esa1p-associated factor; relocalizes to the cytosol in response to hypoxia	1-to-1	Anc_1.447	206	0.855				0.128703	-0.0315751	-0.454031	0		0.272927	-0.229493	-1.54732	0		5.87511	7.09865	2.00048	1.70628	10.3187	5.94831	4.94985
CAGL0I10340g	PWP5				1-to-0	0	3213.33	0.06				0.128976	0.161497	0.488485	0.490489		0.0540065	0.112418	0.388413	0.0691379		146.68	152.275	98.7111	106.711	111.786	148.708	117.411
CAGL0B03993g		YJR016C	ILV3	Dihydroxyacid dehydratase; catalyzes third step in the common pathway leading to biosynthesis of branched-chain amino acids	1-to-1	Anc_5.138	584	0.73				0.129357	-0.301607	1.43498	0.58387		0.354691	-1.53329	2.13149	0.313586		3.49452	4.46848	4.93873	1.70628	10.3187	53.5348	5.62613
CAGL0L07832g		YCR016W		Putative protein of unknown function; green fluorescent protein (GFP)-fusion protein localizes to the nucleolus and nucleus; predicted to be involved in ribosome biogenesis	1-to-1	Anc_1.431	276	0.255				0.130025	0.873331	-0.704102	0.947406		0.0650282	1.03474	-0.950641	0.749604		102.779	107.518	25.4438	52.1277	61.9125	35.6899	54.5031
CAGL0I00484g		YLR300W	EXG1	Major exo-1,3-beta-glucanase of the cell wall; involved in cell wall beta-glucan assembly; exists as three differentially glycosylated isoenzymes; EXG1 has a paralog, SPR1, that arose from the whole genome duplication	2-to-2	Anc_6.099	444	0.005				0.130152	0.483754	-1.4329	-0.0976243		0.0526658	0.370681	-1.36139	-0.0260746		157.101	162.941	74.7054	96.5913	147.902	59.4831	120.181
CAGL0E04862g		YDR217C	RAD9	DNA damage-dependent checkpoint protein; required for cell-cycle arrest in G1/S, intra-S, and G2/M, plays a role in postreplication repair (PRR) pathway; transmits checkpoint signal by activating Rad53p and Chk1p; hyperphosphorylated by Mec1p and Tel1p; multiple cyclin dependent kinase consensus sites and the C-terminal BRCT domain contribute to DNA damage checkpoint activation; Rad9p Chk1 Activating Domain (CAD) is phosphorylated at multiple sites by Cdc28p/Clb2p	1-to-1	Anc_8.426	1067	0.01				0.130449	-0.35391	-0.125143	0.472272		0.0345137	-0.143962	-0.074744	0.129214		373.645	382.692	322.266	291.66	524.536	475.865	398.244
CAGL0D03234g		YLR019W	PSR2	Plasma membrane phosphatase involved in the general stress response; required with Psr1p and Whi2p for full activation of STRE-mediated gene expression, possibly through dephosphorylation of Msn2p; PSR2 has a paralog, PSR1, that arose from the whole genome duplication	2-to-2	Anc_5.202	411	0				0.130964	-1.18465	0.898204	0.377144		0.0507201	-0.615201	0.499869	0.115015		171.6	177.74	221.366	144.516	381.794	517.503	243.867
CAGL0L12122g		YER180C	ISC10	Protein required for sporulation; transcript is induced 7.5 hours after induction of meiosis, expected to play significant role in the formation of reproductive cells	1-to-1	Anc_8.252	264	0.215				0.131306	1.24958	0.171792	0.378613		0.0849626	1.49389	0.128321	1.04789		61.59	65.326	20.0048	56.3431	94.5885	107.07	48.8458
CAGL0E02101g		YOL115W	PAP2	Non-canonical poly(A) polymerase; involved in nuclear RNA degradation as a component of TRAMP; catalyzes polyadenylation of hypomodified tRNAs, and snoRNA and rRNA precursors; required for mRNA surveillance and maintenance of genome integrity, serving as a link between RNA and DNA metabolism; overlapping but non-redundant functions with Trf5p; relocalizes to cytosol in response to hypoxia; PAP2 has a paralog, TRF5, that arose from the whole genome duplication	2-to-2	Anc_3.058	486	0.005				0.132029	1.03162	-0.291871	0.0449057		0.0342779	0.5539	-0.187404	0.0122014		388.521	397.863	138.533	203.374	378.354	321.209	273.08
CAGL0F06963g		YGL061C	DUO1	Essential subunit of the Dam1 complex (aka DASH complex); cooperates with Dam1p to connect the DASH complex with microtubules (MT); couples kinetochores to the force produced by MT depolymerization thereby aiding in chromosome segregation; is transferred to the kinetochore prior to mitosis	1-to-1	Anc_6.114	213	0.95				0.132375	-0.575315	-1.13989	0		0.280301	-1.34324	-2.56677	0		5.87511	7.13502	17.3167	6.82511	25.7969	5.94831	13.7938
CAGL0H05643g		YPL090C	RPS6A	Protein component of the small (40S) ribosomal subunit; homologous to mammalian ribosomal protein S6, no bacterial homolog; RPS6A has a paralog, RPS6B, that arose from the whole genome duplication	2-to-2	Anc_8.567	475	0.02				0.133641	0.627606	1.0544	-0.0103387		0.251279	2.26916	2.71909	-0.0524159		7.44728	8.86421	2.00048	9.64316	1.71979	17.8449	2.94806
CAGL0H08932g		YGL137W	SEC27	Essential beta'-coat protein of the COPI coatomer; involved in ER-to-Golgi and Golgi-to-ER transport; contains WD40 domains that mediate cargo selective interactions; 45% sequence identity to mammalian beta'-COP	1-to-1	Anc_6.239	1037.33	0.985				0.139918	-0.345258	-1.30462	0		0.185357	-0.351684	-1.91623	0		14.8946	16.9366	56.9511	44.6308	58.4729	17.8449	36.7419
CAGL0B03773g		YGR191W	HIP1	High-affinity histidine permease; also involved in the transport of manganese ions	1-to-1	Anc_5.158	606	0				0.140091	-0.216527	-0.390945	2.64797		0.0253729	-0.071629	-0.187781	0.512781		831.662	846.418	506.748	482.202	956.204	791.125	738.635
CAGL0I06248g		YJL165C	HAL5	Putative protein kinase; overexpression increases sodium and lithium tolerance, whereas gene disruption increases cation and low pH sensitivity and impairs potassium uptake, suggesting a role in regulation of Trk1p and/or Trk2p transporters; HAL5 has a paralog, KKQ8, that arose from the whole genome duplication	2-to-2	Anc_1.180	814	0.005				0.140359	0.0754514	0.375816	0.767739		0.0411653	0.0226132	0.200407	0.211155		301.814	310.55	626.901	636.804	471.223	517.503	446.74
CAGL0J03542g		YCR068W	ATG15	Lipase required for intravacuolar lysis of autophagic and Cvt bodies; targeted to intravacuolar vesicles during autophagy via the multivesicular body (MVB) pathway	1-to-1	Anc_6.335	505	0				0.141079	0.204005	-0.39614	2.08172		0.048519	0.127215	-0.373912	0.69268		217.964	225.419	121.404	132.596	135.863	107.07	153.194
CAGL0L07546g		YBR068C	BAP2	High-affinity leucine permease; functions as a branched-chain amino acid permease involved in uptake of leucine, isoleucine and valine; contains 12 predicted transmembrane domains; BAP2 has a paralog, BAP3, that arose from the whole genome duplication	2-to-2	Anc_3.284	635	0				0.141984	-0.674539	0.300943	2.22188		0.0256006	-0.206122	0.148457	0.353509		839.675	854.708	644.405	558.612	674.158	707.849	714.514
CAGL0A01221g					1-to-0	0	294	0				0.142313	0.89628	0.0273213	-0.682769		0.0299222	0.286498	0.0118416	-0.121594		604.168	616.83	484.428	590.846	952.764	904.143	653.317
CAGL0C01375g		YIL108W		Putative metalloendopeptidase; forms cytoplasmic foci upon DNA replication stress	1-to-1	Anc_2.263	684	0				0.143902	0.456545	0.246488	2.55234		0.0393847	0.244983	0.153481	0.675967		347.917	357.546	156.662	185.657	228.732	249.829	231.876
CAGL0B00242g		YCL066W	HMLALPHA1	Silenced copy of ALPHA1 at HML; ALPHA1 encodes a transcriptional coactivator involved in the regulation of mating-type alpha-specific gene expression	1-to-1	Anc_1.001	185	1				0.145545	0.569146	-1.40196	-0.113025		0.334848	2.40057	-2.84052	-0.178342		4.91394	6.19767	1.43785	7.59203	32.676	5.94831	6.13466
CAGL0D03564g		YKL193C	SDS22	Regulatory subunit of the type 1 protein phosphatase (PP1) Glc7p; whether it functions as a positive or negative regulator of Glc7p is controversial; involved in the regulation of Glc7p nuclear localization and function	1-to-1	Anc_4.298	352	0.955				0.145729	0.315613	-0.879228	-0.800675		0.239417	0.478407	-1.73008	-0.664741		9.67512	11.4216	21.0677	29.3516	30.9562	11.8966	18.4788
CAGL0H04961g		YLR378C	SEC61	Conserved ER protein translocation channel; essential subunit of Sec61 complex (Sec61p, Sbh1p, and Sss1p); forms a channel for SRP-dependent protein import and may be responsible for retrograde transport of misfolded proteins out of the ER; with Sec63 complex allows SRP-independent protein import into ER	1-to-1	Anc_4.230	480	1				0.147027	0.00448522	0.120332	0		0.263815	0.0232675	0.116912	0		8.10296	9.72881	3.18829	3.24013	22.3573	29.7415	8.32799
CAGL0D04268g		YMR078C	CTF18	Subunit of a complex with Ctf8p; shares some subunits with Replication Factor C and is required for sister chromatid cohesion; may have overlapping functions with Rad24p in the DNA damage replication checkpoint	1-to-1	Anc_2.492	718	0.455				0.147285	0.313537	0.609062	-0.18145		0.22384	0.18203	0.881749	-0.750009		11.292	13.1872	136.97	155.39	18.9177	41.6382	30.8145
CAGL0L05456g	PHO86	YJL117W	PHO86	Endoplasmic reticulum (ER) resident protein; required for ER exit of the high-affinity phosphate transporter Pho84p, specifically required for packaging of Pho84p into COPII vesicles; protein abundance increases in response to DNA replication stress	1-to-1	Anc_1.238	307	0.05				0.147487	0.202333	0.822627	1.40272		0.186907	1.24694	1.72061	2.67327		16.2059	18.4475	1.43785	3.41255	5.15937	23.7932	4.93546
CAGL0I10125g					1-to-0	0	77	0.005				0.14912	-0.715955	-0.252254	-0.275451		0.0315005	-0.233171	-0.120763	-0.053948		597.898	611.096	555.009	472.181	961.363	832.763	683.29
CAGL0I09504g		YBR274W	CHK1	Serine/threonine kinase and DNA damage checkpoint effector; mediates cell cycle arrest via phosphorylation of Pds1p; phosphorylated by checkpoint signal transducer Mec1p; homolog of S. pombe and mammalian Chk1 checkpoint kinase	1-to-1	Anc_1.336	529	0				0.149346	-0.704997	0.366481	1.84797		0.0328322	-0.224651	0.183595	0.413366		549.485	562.133	583.891	499.695	629.444	678.107	586.698
CAGL0J04576g		YKL191W	DPH2	Protein required for synthesis of diphthamide; required along with Dph1p, Kti11p, Jjj3p, and Dph5p; diphthamide is a modified histidine residue of translation elongation factor 2 (Eft1p or Eft2p); may act in a complex with Dph1p and Kti11p	1-to-1	Anc_4.293	552	0				0.14984	0.0528866	-0.13062	-0.999964		0.053196	0.0354347	-0.115197	-0.234753		204.12	211.787	109.151	111.865	201.216	184.398	164.889
CAGL0I04312g		YGL167C	PMR1	High affinity Ca2+/Mn2+ P-type ATPase; required for Ca2+ and Mn2+ transport into Golgi; involved in Ca2+ dependent protein sorting and processing; mutations in human homolog ATP2C1 cause acantholytic skin condition Hailey-Hailey disease	2-to-1	Anc_8.112	952	0				0.150244	0.801759	0.225059	3.22665		0.051551	0.582943	0.153871	0.726002		218.754	226.712	75.7054	113.399	154.781	172.501	136.857
CAGL0F06809g		YIR026C	YVH1	Protein phosphatase; involved in vegetative growth at low temperatures, sporulation, and glycogen accumulation; mutants are defective in 60S ribosome assembly; member of the dual-specificity family of protein phosphatases	1-to-1	Anc_2.660	362	0.805				0.152284	0.186024	0.179714	-0.760171		0.354778	1.17214	0.506336	-1.05414		4.76119	6.08855	1.43785	3.24013	1.71979	5.94831	2.27493
CAGL0J11286g		YNL182C	IPI3	Component of the Rix1 complex and pre-replicative complexes (pre-RCs); required for processing of ITS2 sequences from 35S pre-rRNA; component of the pre-60S ribosomal particle with the dynein-related AAA-type ATPase Mdn1p; required for pre-RC formation and maintenance during DNA replication licensing; highly conserved protein which contains several WD40 motifs; IPI3 is an essential gene; other members include Rix1p, Ipi1p, and Ipi3p	1-to-1	Anc_2.073	529	0.985				0.152475	0.183129	-0.929783	-0.112534		0.207898	0.541234	-2.3132	-0.637378		13.9781	16.1447	6.62662	9.64316	20.6375	5.94831	12.4108
CAGL0H01485g		YDR302W	GPI11	ER membrane protein involved in a late step of GPI anchor assembly; involved in the addition of phosphoethanolamine to the multiply mannosylated glycosylphosphatidylinositol (GPI) intermediate; human PIG-Fp is a functional homolog	1-to-1	Anc_5.320	218	0.375				0.153259	0.371888	-0.650154	-0.197833		0.118491	1.15685	-1.42339	-0.325799		43.0481	46.733	4.62614	10.3149	24.0771	11.8966	16.8626
CAGL0M02321g					1-to-0	Anc_8.667	479	0.085				0.153691	-0.116674	0.385966	0.29415		0.117975	-0.258336	1.00442	0.119472		43.6591	47.3793	14.3785	12.0212	3.43958	11.8966	12.925
CAGL0L08272g		YIL142W	CCT2	Subunit beta of the cytosolic chaperonin Cct ring complex; related to Tcp1p, required for the assembly of actin and tubulins in vivo	1-to-1	Anc_2.206	527	0.99				0.154386	0.0307052	-0.0167207	0.0158704		0.20593	0.24694	-0.325371	0.0799754		14.5891	16.8275	1.43785	1.70628	3.43958	5.94831	4.16309
CAGL0H04543g		YBL091C-A	SCS22	Protein involved in regulation of phospholipid metabolism; one of 6 proteins (Ist2p, Scs2p, Scs22p, Tcb1p, Tcb2p, Tcb3p) that connect ER to the plasma membrane (PM) and regulate PM phosphatidylinositol-4-phosphate (PI4P) levels by controlling access of Sac1p phosphatase to its substrate PI4P in the PM; similar to D. melanogaster inturned protein; SCS22 has a paralog, SCS2, that arose from the whole genome duplication	2-to-2	Anc_7.423	183	0.01				0.154425	0.393209	-1.07098	1.83827		0.0316049	0.157396	-0.609785	0.338495		639.247	653.406	300.76	335.429	558.932	350.95	475.425
CAGL0B03971g		YJR015W		Putative protein of unknown function; localizes to endoplasmic reticulum and cytoplasm; predicted to encode a membrane transporter based on phylogenetic analysis; not an essential gene; YJR015W has a paralog, SNG1, that arose from the whole genome duplication	2-to-2	Anc_5.143	544	0				0.154771	-1.28954	-0.197434	0.756152		0.0357428	-0.298831	-0.097906	0.171671		495.126	507.546	1429.65	1162.18	856.456	755.435	846.351
CAGL0D03652g		YMR179W	SPT21	Protein with a role in transcriptional silencing; required for normal transcription at several loci including HTA2-HTB2 and HHF2-HHT2, but not required at the other histone loci; functionally related to Spt10p; localizes to nuclear foci that become diffuse upon DNA replication stress	1-to-1	Anc_6.252	702	0.965				0.155368	0.549338	-0.00245162	2.08436		0.0888531	0.820658	-0.165203	0.958862		78.2988	83.2727	18.6918	33.0138	8.59896	11.8966	23.2604
CAGL0C02849g		YOR265W	RBL2	Protein involved in microtubule morphogenesis; required for protection from excess free beta-tubulin; proposed to be involved the folding of beta-tubulin; similar to mouse beta-tubulin cofactor A; protein abundance increases in response to DNA replication stress	1-to-1	Anc_8.714	107	0.23				0.156272	0.312299	-0.0326905	-0.128284		0.0739866	0.100543	-0.0682428	-0.0672693		114.16	120.168	509.874	546.675	89.4291	89.2246	173.308
CAGL0G00792g		YLR329W	REC102	Protein involved in early stages of meiotic recombination; required for chromosome synapsis; forms a complex with Rec104p and Spo11p necessary during the initiation of recombination	1-to-1	Anc_4.153	166	0				0.157331	1.21861	-0.419378	1.08735		0.0424516	0.565131	-0.270924	0.349584		357.853	368.539	186.608	276.09	362.876	291.467	289.377
CAGL0K06413g		YDR463W	STP1	Transcription factor; undergoes proteolytic processing by SPS (Ssy1p-Ptr3p-Ssy5p)-sensor component Ssy5p in response to extracellular amino acids; activates transcription of amino acid permease genes and may have a role in tRNA processing; STP1 has a paralog, STP2, that arose from the whole genome duplication	2-to-2	Anc_5.586	360	0.005				0.158461	-0.830604	-0.214874	1.94707		0.0524067	-0.75623	-0.256746	0.531179		235.545	244.258	78.2059	46.3011	87.7093	77.328	117.342
CAGL0F00693g	PRO2	YOR323C	PRO2	Gamma-glutamyl phosphate reductase; catalyzes the second step in proline biosynthesis	1-to-1	Anc_7.071	456	0.98				0.158698	0.357415	-0.151062	0.666196		0.217235	1.8319	-0.785748	0.250737		13.8253	16.072	1.43785	5.11883	5.15937	5.94831	4.68089
CAGL0G07337g		YDR456W	NHX1	Na+/H+ and K+/H+ exchanger; required for intracellular sequestration of Na+ and K+; located in the vacuole and late endosome compartments; required for osmotolerance to acute hypertonic shock and for vacuolar fusion; ortholog of human NHE9, which is linked to autism	1-to-1	Anc_5.573	619	0.02				0.159716	0.498194	0.802209	4.72714		0.0805267	0.396496	0.710993	0.961915		100.596	106.371	68.8915	90.6823	77.3906	130.863	81.2477
CAGL0E00385g		YLR188W	MDL1	Mitochondrial inner membrane half-type ABC transporter; mediates export of peptides generated upon proteolysis of mitochondrial proteins; plays a role in the regulation of cellular resistance to oxidative stress	1-to-1	Anc_1.067	609	0				0.159869	0.669551	1.66303	0.607878		0.0357838	0.302798	1.01068	0.198851		528.581	541.856	218.49	269.515	228.732	446.123	297.822
CAGL0L02475g	GCN4	YEL009C	GCN4	bZIP transcriptional activator of amino acid biosynthetic genes; activator responds to amino acid starvation; expression is tightly regulated at both the transcriptional and translational levels	1-to-1	Anc_7.131	311	0.09				0.159877	-1.09791	-0.249708	0.458611		0.0536929	-1.32958	-0.593779	0.775548		228.25	236.905	53.3881	21.2422	20.6375	17.8449	63.1206
CAGL0A00473g		YGL014W	PUF4	Member of the PUF protein family; PUF family is defined by the presence of Pumilio homology domains that confer RNA binding activity; preferentially binds mRNAs encoding nucleolar ribosomal RNA-processing factors	1-to-1	Anc_4.114	787	0				0.160029	0.603814	0.413845	1.98111		0.0292293	0.128668	0.187283	0.424527		815.609	832.302	1622.08	1773.39	1074.87	1148.02	1124.53
CAGL0I05962g		YJL146W	IDS2	Protein involved in modulation of Ime2p activity during meiosis; appears to act indirectly to promote Ime2p-mediated late meiotic functions; found in growing cells and degraded during sporulation	1-to-1	Anc_1.204	572	0				0.160345	-2.75674	-1.58985	-2.27856		0.036536	-0.736062	-0.740173	-0.631688		509.078	522.135	1072.26	643.758	1246.85	701.9	879.628
CAGL0G09537g		YOR189W	IES4	Component of the INO80 chromatiin remodeling complex; target of the Mec1p/Tel1p DNA damage signaling pathway; proposed to link chromatin remodeling to replication checkpoint responses	1-to-1	Anc_6.098	86	0.13				0.163789	-0.00337181	-1.05738	0.525656		0.118982	-0.00321022	-0.891343	0.835435		48.5731	52.7488	57.4514	57.3237	185.737	101.121	80.3277
CAGL0D06556g		YLL018C	DPS1	Aspartyl-tRNA synthetase, primarily cytoplasmic; homodimeric enzyme that catalyzes the specific aspartylation of tRNA(Asp); class II aminoacyl tRNA synthetase; binding to its own mRNA may confer autoregulation; shares five highly conserved amino acids with human that when mutated cause leukoencephalopathy characterized by hypomyelination with brain stem and spinal cord involvement and leg spasticity (HBSL)	1-to-1	Anc_4.044	554	0.91				0.163915	1.58321	-0.396115	0.434604		0.0759568	1.0073	-1.01447	0.107051		119.03	125.464	81.1447	163.113	17.1979	11.8966	54.9706
CAGL0M00176g	BAT2	YJR148W	BAT2	Cytosolic branched-chain amino acid (BCAA) aminotransferase; preferentially involved in BCAA catabolism; homolog of murine ECA39; highly expressed during stationary phase and repressed during logarithmic phase; BAT2 has a paralog, BAT1, that arose from the whole genome duplication	2-to-2	Anc_4.389	372	0.01				0.164139	0.841203	-0.316889	-0.161649		0.0682609	0.243631	-0.333	-0.0566769		147.947	155.115	632.026	748.299	108.347	89.2246	216.381
CAGL0H03685g		YLR175W	CBF5	Pseudouridine synthase catalytic subunit of box H/ACA snoRNPs; acts on both large and small rRNAs and on snRNA U2; mutations in human ortholog dyskerin cause the disorder dyskeratosis congenita; small nucleolar ribonucleoprotein particles are also known as snoRNPs	1-to-1	Anc_1.397	475	0.95				0.164146	-0.0634731	0.223997	0.243409		0.380405	-0.438957	0.478507	0.391502		4.76119	6.19767	2.31307	1.70628	5.15937	11.8966	3.84445
CAGL0B01881g		YDR120C	TRM1	tRNA methyltransferase; two forms of the protein are made by alternative translation starts; localizes to both the nucleus and mitochondrion to produce the modified base N2,N2-dimethylguanosine in tRNAs in both compartments	1-to-1	Anc_8.274	554	0.68				0.166027	0.474341	0.223997	0.390404		0.209486	0.675545	0.478507	1.38865		16.2059	18.7385	21.6301	34.5476	5.15937	11.8966	12.1836
CAGL0D05346g		YBR254C	TRS20	Component of the transport protein particle (TRAPP) complex; mutation of conserved residues leads to defects in endocytic recycling and a block in sporulation/meiosis; TRAPP mediates mediates vesicle docking and fusion; mutations in the human homolog cause the spondyloepiphyseal dysplasia tarda (SEDL) disorder	1-to-1	Anc_7.176	173	0.925				0.167631	-0.0315751	-0.0167207	-0.167234		0.257301	-0.229493	-0.325371	-0.339906		10.9418	13.0781	2.00048	1.70628	3.43958	5.94831	4.22256
CAGL0G04829g					1-to-0	0	821	0.155				0.168017	-0.758327	-0.223144	0.941288		0.062992	-0.994447	-0.209515	0.252256		182.326	190.463	43.198	21.6823	149.622	130.863	105.626
CAGL0K06655g		YBR212W	NGR1	RNA binding protein that negatively regulates growth rate; interacts with the 3' UTR of the mitochondrial porin (POR1) mRNA and enhances its degradation; overexpression impairs mitochondrial function; interacts with Dhh1p to mediate POR1 mRNA decay; expressed in stationary phase	1-to-1	Anc_6.104	813	0				0.168816	-0.29796	0.0649398	0.0175374		0.0306888	-0.0647048	0.0295282	0.00261969		823.533	841.239	1629.95	1558.46	1257.17	1201.56	1190.56
CAGL0L12738g		YPL047W	SGF11	Integral subunit of SAGA histone acetyltransferase complex; regulates transcription of a subset of SAGA-regulated genes, required for the Ubp8p association with SAGA and for H2B deubiquitylation	1-to-1	Anc_8.496	100	0.14				0.169096	-0.37809	0.179714	-0.205033		0.180666	-0.566638	0.506336	-1.03949		22.5393	25.5462	30.6951	20.725	1.71979	5.94831	10.5965
CAGL0L11770g		YER164W	CHD1	Chromatin remodeler that regulates various aspects of transcription; acts in in conjunction with Isw1b to regulate chromatin structure and maintain chromatin integrity during transcription elongation by RNAP II by preventing trans-histone exchange over coding regions; contains a chromo domain, a helicase domain and a DNA-binding domain; component of both the SAGA and SLIK complexes	1-to-1	Anc_8.228	1477	0				0.169603	0.948811	-0.710741	3.36386		0.0427475	0.546221	-0.650115	0.884364		411.824	424.209	120.842	176.459	146.182	95.1729	193.764
CAGL0G09515g		YOR190W	SPR1	Sporulation-specific exo-1,3-beta-glucanase; contributes to ascospore thermoresistance; SPR1 has a paralog, EXG1, that arose from the whole genome duplication	2-to-2	Anc_6.099	424	0				0.169902	-0.5196	-0.15481	2.30273		0.036381	-0.109901	-0.101829	0.558304		580.038	594.851	1807.25	1674.69	390.393	350.95	742.435
CAGL0K12540g	HAC1	YFL031W	HAC1	Basic leucine zipper (bZIP) transcription factor (ATF/CREB1 homolog); regulates the unfolded protein response, via UPRE binding, and membrane biogenesis; ER stress-induced splicing pathway facilitates efficient Hac1p synthesis; protein abundance increases in response to DNA replication stress	1-to-1	Anc_8.036	330	0.01				0.171012	0.338131	1.20575	-0.429704		0.0755426	0.264568	1.20375	-0.146357		130.888	137.924	74.8305	89.8921	46.4344	113.018	76.9023
CAGL0H03795g	LEU2	YCL018W	LEU2	Beta-isopropylmalate dehydrogenase (IMDH); catalyzes the third step in the leucine biosynthesis pathway; can additionally catalyze the conversion of &#946;-ethylmalate into &#945;-ketovalerate	1-to-1	Anc_1.402	366	0.19				0.171119	-0.501923	0.765165	0.146076		0.0348158	-0.411643	0.752452	0.0963183		646.542	662.334	86.1455	64.7613	56.7531	101.121	146.759
CAGL0G09295g		YGR196C	FYV8	Protein of unknown function; required for survival upon exposure to K1 killer toxin	1-to-1	Anc_5.145	768	0.435				0.171245	-1.45065	-0.00245162	-1.06677		0.171114	-2.45857	-0.165203	-1.90075		25.7283	28.9682	35.1957	6.40304	8.59896	11.8966	19.8205
CAGL0M03113g		YJL085W	EXO70	Subunit of the exocyst complex; the exocyst mediates polarized targeting and tethering of post-Golgi secretory vesicles to active sites of exocytosis prior to SNARE-mediated fusion; PtdIns[4,5]P2-binding protein that localizes to exocytic sites in an actin-independent manner, targeting and anchoring the exocyst with Sec3p; involved in exocyst assembly; direct downstream effector of Rho3p and Cdc42p; relocalizes from bud neck to cytoplasm upon DNA replication stress	1-to-1	Anc_1.281	624	0.92				0.171892	-0.0664412	0.649722	-0.462237		0.254327	-0.216407	1.93352	-0.560537		11.7502	14.0154	7.43928	6.40304	1.71979	11.8966	5.31722
CAGL0L04136g		YNL126W	SPC98	Component of the microtubule-nucleating Tub4p (gamma-tubulin) complex; interacts with Spc110p at the spindle pole body (SPB) inner plaque and with Spc72p at the SPB outer plaque	1-to-1	Anc_2.144	830	1				0.172071	0.0307052	0.179714	-0.101882		0.553873	0.24694	0.506336	-0.584963		2.38059	3.49476	1.43785	1.70628	1.71979	5.94831	1.80561
CAGL0D02002g		YKL139W	CTK1	Catalytic (alpha) subunit of C-terminal domain kinase I (CTDK-I); phosphorylates both RNA pol II subunit Rpo21p to affect transcription and pre-mRNA 3' end processing, and ribosomal protein Rps2p to increase translational fidelity; required for H3K36 trimethylation but not dimethylation by Set2p; similar to the Drosophila dCDK12 and human CDK12 and probably CDK13	1-to-1	Anc_2.425	554	0.46				0.172071	0.0307052	0.179714	0.00906252		0.553873	0.24694	0.506336	0.0327775		2.38059	3.49476	1.43785	1.70628	1.71979	5.94831	1.80561
CAGL0M05203g		YKL125W	RRN3	Protein required for transcription of rDNA by RNA polymerase I; transcription factor independent of DNA template; involved in recruitment of RNA polymerase I to rDNA; structure reveals unique HEAT repeat fold and a surface serine patch; phosphorylation of serine patch impairs cell growth and reduces RNA polymerase I binding in vitro and RNA polymerase I recruitment to the rDNA gene in vivo	1-to-1	Anc_2.447	725	1				0.172071	0.0307052	-0.0167207	0		0.553873	0.24694	-0.325371	0		2.38059	3.49476	1.43785	1.70628	3.43958	5.94831	2.27493
CAGL0E00979g		YDR165W	TRM82	Catalytic subunit of a tRNA methyltransferase complex; Trm8p and Trm82p comprise an enzyme that catalyzes a methyl-transfer from S-adenosyl-l-methionine to the N(7) atom of guanine at position 46 in tRNA; Trm8 lacks catalytic activity if not bound to Trm82p; relocalizes to the cytosol in response to hypoxia	1-to-1	Anc_8.355	422	1				0.172071	0.117779	-0.00245162	0		0.553873	0.496367	-0.165203	0		2.38059	3.49476	3.75092	5.29126	8.59896	11.8966	4.25033
CAGL0L04532g		YOR168W	GLN4	Glutamine tRNA synthetase; monomeric class I tRNA synthetase that catalyzes the specific glutaminylation of tRNA(Glu); N-terminal domain proposed to be involved in enzyme-tRNA interactions	1-to-1	Anc_6.051	796	0.995				0.172071	-0.0634731	-0.0167207	0.327854		0.553873	-0.438957	-0.325371	1.46284		2.38059	3.49476	2.31307	1.70628	3.43958	5.94831	2.66559
CAGL0L02013g		YKL032C	IXR1	Transcriptional repressor that regulates hypoxic genes during normoxia; involved in the aerobic repression of genes such as COX5b, TIR1, and HEM13; binds DNA intrastrand cross-links formed by cisplatin; HMG (high mobility group box) domain containing protein which binds and bends cisplatin-modified DNA, blocking excision repair; IXR1 has a paralog, ABF2, that arose from the whole genome duplication	2-to-2	Anc_2.535	504	0.61				0.172071	0.0307052	0.179714	-0.203947		0.553873	0.24694	0.506336	-0.228642		2.38059	3.49476	1.43785	1.70628	1.71979	5.94831	1.80561
CAGL0J05896g		YNL158W	PGA1	Essential component of GPI-mannosyltransferase II; complex is responsible for second mannose addition to GPI precursors as a partner of Gpi18p; required for maturation of Gas1p and Pho8p; has synthetic genetic interactions with secretory pathway genes	1-to-1	Anc_2.111	192	0.975				0.172071	-0.0634731	1.56313	0		0.553873	-0.438957	2.68813	0		2.38059	3.49476	2.31307	1.70628	5.15937	41.6382	3.05134
CAGL0A00407g	SCL1	YGL011C	SCL1	Alpha 1 subunit of the 20S proteasome; involved in the degradation of ubiquitinated substrates; 20S proteasome is the core complex of the 26S proteasome; essential for growth; detected in the mitochondria	1-to-1	Anc_4.110	255	1				0.172071	0.0307052	0.179714	0		0.553873	0.24694	0.506336	0		2.38059	3.49476	1.43785	1.70628	1.71979	5.94831	1.80561
CAGL0G02167g		YKR079C	TRZ1	tRNA 3'-end processing endonuclease tRNase Z; also localized to mitochondria and interacts genetically with Rex2 exonuclease; homolog of the human candidate prostate cancer susceptibility gene ELAC2	1-to-1	Anc_5.671	827	1				0.172071	-0.0634731	0.179714	0.450411		0.553873	-0.438957	0.506336	1.50911		2.38059	3.49476	2.31307	1.70628	1.71979	5.94831	2.11568
CAGL0H04521g		YBL092W	RPL32	Ribosomal 60S subunit protein L32; overexpression disrupts telomeric silencing; homologous to mammalian ribosomal protein L32, no bacterial homolog	1-to-1	Anc_7.424	132	0.975				0.172071	0.0307052	0.179714	0.195017		0.553873	0.24694	0.506336	1		2.38059	3.49476	1.43785	1.70628	1.71979	5.94831	1.80561
CAGL0K11748g	RPS11B	YDR025W	RPS11A	Protein component of the small (40S) ribosomal subunit; homologous to mammalian ribosomal protein S11 and bacterial S17; RPS11A has a paralog, RPS11B, that arose from the whole genome duplication	1-to-2	Anc_3.255	339	1				0.172071	0.0307052	-0.0167207	0		0.553873	0.24694	-0.325371	0		2.38059	3.49476	1.43785	1.70628	3.43958	5.94831	2.27493
CAGL0M14124r	RDN25-1.5						0					0.172071	0.0307052	0.179714			0.553873	0.24694	0.506336			2.38059	3.49476	1.43785	1.70628	1.71979	5.94831	1.80561
CAGL0F09251g							1242					0.172071	0.0857128	-0.454031			0.553873	0.486242	-1.54732			2.38059	3.49476	2.31307	3.24013	10.3187	5.94831	3.84445
CAGL0J08712g		YAL022C	FUN26	Vacuolar membrane transporter with broad nucleoside selectivity; may regulate balance of nicotinamide riboside (NmR) levels between cytosol and vacuole, contributing to salvage of NmR for use in cytosolic NAD+ synthesis	1-to-1	Anc_7.077	414	0.005				0.172817	0.459478	0.177107	0.481411		0.0702341	0.385213	0.127215	0.236402		154.783	162.505	62.8273	82.0557	111.786	124.914	102.822
CAGL0L02585g		YKR099W	BAS1	Myb-related transcription factor; involved in regulating basal and induced expression of genes of the purine and histidine biosynthesis pathways; also involved in regulation of meiotic recombination at specific genes	1-to-1	Anc_5.713	774	0.06				0.173732	1.20743	-0.969445	1.72696		0.0737956	0.319444	-0.757848	0.516766		141.569	148.999	783	977.066	221.853	130.863	290.803
CAGL0H07117g		YDR319C	YFT2	Protein required for normal ER membrane biosynthesis; member of the highly conserved FIT family of proteins involved in triglyceride droplet biosynthesis and homologous to human FIT2; interacts with Sst2p and Hsp82p in high-throughput two-hybrid screens	1-to-1	Anc_5.350	261	0.01				0.1738	-1.05896	0.155979	-0.217819		0.0744245	-1.07666	0.12239	-0.110689		139.278	146.651	69.1421	32.7821	72.2312	83.2763	88.6033
CAGL0B04521g	RAS1	YOR101W	RAS1	GTPase involved in G-protein signaling in adenylate cyclase activation; plays a role in cell proliferation; localized to the plasma membrane; homolog of mammalian RAS proto-oncogenes; relative distribution to the nucleus increases upon DNA replication stress; RAS1 has a paralog, RAS2, that arose from the whole genome duplication	1-to-2	Anc_2.182	340	0.35				0.175168	1.21104	0.179714	0.101882		0.410414	3.45763	0.506336	0.584963		4.60844	6.12493	1.43785	15.7966	1.71979	5.94831	2.25034
CAGL0L12804g		YPL050C	MNN9	Subunit of Golgi mannosyltransferase complex; this complex mediates elongation of the polysaccharide mannan backbone; forms a separate complex with Van1p that is also involved in backbone elongation; this complex also contains Anp1p, Mnn10p, Mnn11p, and Hoc1p	1-to-1	Anc_8.500	394	0.995				0.175168	-0.338612	0.179714	0		0.410414	-1.65575	0.506336	0		4.60844	6.12493	5.37625	1.70628	1.71979	5.94831	3.49277
CAGL0D06154g		YGL041W-A		Putative protein of unknown function; conserved in fungi; identified by expression profiling and mass spectrometry	1-to-1	Anc_4.068	147	0.01				0.176154	-1.07597	-1.18911	-0.0813463		0.0637597	-0.398305	-0.80957	-0.0280802		195.604	204.442	431.543	327.433	330.2	184.398	303.198
CAGL0K00319g		YKL210W	UBA1	Ubiquitin activating enzyme (E1); involved in ubiquitin-mediated protein degradation and essential for viability; protein abundance increases in response to DNA replication stress	1-to-1	Anc_1.528	1015	0.975				0.176611	0.0307052	0.0274029	0.0323032		0.289682	0.24694	-0.0233442	0.103333		9.52238	11.6399	1.43785	1.70628	42.9948	47.5865	8.38092
CAGL0I01584g		YJR042W	NUP85	Subunit of the Nup84p subcomplex of the nuclear pore complex (NPC); contributes to nucleocytoplasmic transport and NPC biogenesis and is involved in establishment of a normal nucleocytoplasmic concentration gradient of the GTPase Gsp1p; also plays roles in several processes that may require localization of genes or chromosomes at the nuclear periphery, including double-strand break repair, transcription and chromatin silencing; homologous to human NUP85 aka NUP75	1-to-1	Anc_1.468	723	0.92				0.176906	-0.384893	-0.151062	0.881031		0.128491	-1.55196	-0.785748	1.15886		48.4203	52.9307	7.2518	2.4732	5.15937	5.94831	12.1906
CAGL0K07029g		YBR237W	PRP5	RNA helicase in the DEAD-box family; necessary for prespliceosome formation, bridges U1 and U2 snRNPs and enables stable U2 snRNP association with intron RNA	1-to-1	Anc_6.148	817	0.995				0.177289	0.0307052	-0.151062	0		0.568811	0.24694	-0.785748	0		2.38059	3.53114	1.43785	1.70628	5.15937	5.94831	2.60415
CAGL0L11946g		YER172C	BRR2	RNA-dependent ATPase RNA helicase (DEIH box); required for disruption of U4/U6 base-pairing in native snRNPs to activate the spliceosome for catalysis; homologous to human U5-200kD	1-to-1	Anc_8.238	2141	0.99				0.177289	-0.301607	0.431991	0		0.568811	-1.53329	0.780791	0		2.38059	3.53114	4.93873	1.70628	10.3187	23.7932	4.95043
CAGL0J08844g		YDL148C	NOP14	Nucleolar protein; forms a complex with Noc4p that mediates maturation and nuclear export of 40S ribosomal subunits; also present in the small subunit processome complex, which is required for processing of pre-18S rRNA	1-to-1	Anc_7.327	800	1				0.177289	-0.542331	-0.361945	0.0975802		0.568811	-1.40675	-1.34834	0.377891		2.38059	3.53114	14.6911	5.5409	8.59896	5.94831	6.6998
CAGL0K07051g		YBR236C	ABD1	Methyltransferase; catalyzes the transfer of a methyl group from S-adenosylmethionine to the GpppN terminus of capped mRNA; nuclear protein that relocalizes to the cytosol in response to hypoxia	1-to-1	Anc_6.147	418	0.975				0.177289	0.0307052	-0.0167207	0		0.568811	0.24694	-0.325371	0		2.38059	3.53114	1.43785	1.70628	3.43958	5.94831	2.27493
CAGL0F00099g							2783					0.179208	-0.343864	0.179714			0.223324	-1.67244	0.506336			16.5114	19.2758	5.4388	1.70628	1.71979	5.94831	5.36522
CAGL0F03575g		YPL176C	TRE1	Transferrin receptor-like protein; plasma membrane protein that binds Bsd2p and regulates ubiquitylation and vacuolar degradation of the metal transporter Smf1p; functionally redundant with Tre2p; TRE1 has a paralog, TRE2, that arose from the whole genome duplication	2-to-2	Anc_8.702	756	0.005				0.179424	0.175089	0.0420658	0.438131		0.078006	0.291248	-0.0205901	1.48098		134.975	142.474	19.317	23.6382	18.9177	23.7932	36.6736
CAGL0M09042g		YJR094C	IME1	Master regulator of meiosis that is active only during meiotic events; activates transcription of early meiotic genes through interaction with Ume6p, degraded by the 26S proteasome following phosphorylation by Ime2p	1-to-1	Anc_7.465	453	0				0.179709	2.18748	-0.175948	0.658608		0.0509383	0.870352	-0.114249	0.178109		322.494	334.084	227.992	416.795	393.832	350.95	307.08
CAGL0E02057g		YOL117W	RRI2	Subunit of the COP9 signalosome (CSN) complex; this complex cleaves the ubiquitin-like protein Nedd8 from SCF ubiquitin ligases; plays a role in the mating pheromone response	1-to-1	Anc_3.055	644	0.005				0.179876	1.7138	0.918202	0.665754		0.03798	0.686698	0.440274	0.115262		597.116	613.044	243.246	391.528	734.351	939.833	474.245
CAGL0M04873g		YOR293W	RPS10A	Protein component of the small (40S) ribosomal subunit; homologous to mammalian ribosomal protein S10, no bacterial homolog; RPS10A has a paralog, RPS10B, that arose from the whole genome duplication	1-to-2	Anc_8.760	106	0.775				0.180536	-0.983513	0.179714	0		0.235238	-2.39678	0.506336	0		15.092	17.7648	18.8795	3.58498	1.71979	5.94831	7.88384
CAGL0J00781g		YJL041W	NSP1	FG-nucleoporin component of central core of the nuclear pore complex; also part of the nuclear pore complex (NPC) nuclear basket; contributes directly to nucleocytoplasmic transport and maintenance of the NPC permeability barrier; found in stable complex with Nup82p, Gle2p and two other FG-nucleoporins (Nup159p and Nup116p); also found in stable complex with Nic96p and two other FG-nucleoproteins (Nup49p and Nup57p)	1-to-1	Anc_5.260	867	0.98				0.182487	0.0307052	-0.262458	-0.40659		0.583596	0.24694	-1.10409	-1.68796		2.38059	3.56751	1.43785	1.70628	6.87916	5.94831	2.86623
CAGL0L04246g	RPB2	YOR151C	RPB2	RNA polymerase II second largest subunit B150; part of central core; similar to bacterial beta subunit	1-to-1	Anc_5.497	1224	1				0.182487	0.0307052	-0.262458	-0.32504		0.583596	0.24694	-1.10409	-1.18746		2.38059	3.56751	1.43785	1.70628	6.87916	5.94831	2.86623
CAGL0K01859g		YDL014W	NOP1	Nucleolar protein; component of the small subunit processome complex, which is required for processing of pre-18S rRNA; has similarity to mammalian fibrillarin	1-to-1	Anc_3.185	324	0.975				0.182487	0.24602	-0.0530726	-0.101882		0.583596	0.472602	-0.227423	-0.584963		2.38059	3.56751	14.0659	19.518	15.4781	17.8449	8.03262
CAGL0B01463g		YOL142W	RRP40	Exosome non-catalytic core component; involved in 3'-5' RNA processing and degradation in both the nucleus and the cytoplasm; predicted to contain both S1 and KH RNA binding domains; has similarity to human hRrp40p (EXOSC3)	1-to-1	Anc_3.013	235	0.94				0.182487	0.0307052	0.179714	0		0.583596	0.24694	0.506336	0		2.38059	3.56751	1.43785	1.70628	1.71979	5.94831	1.80561
CAGL0H08800g		YPL225W		Protein of unknown function; may interact with ribosomes, based on co-purification experiments; green fluorescent protein (GFP)-fusion protein localizes to the cytoplasm; protein abundance increases in response to DNA replication stress	1-to-1	Anc_6.249	149	0.99				0.182487	1.21163	0.649722	0		0.583596	1.90744	1.93352	0		2.38059	3.56751	9.93983	37.2884	1.71979	11.8966	3.43964
CAGL0I07359g	INO4	YOL108C	INO4	Transcription factor involved in phospholipid synthesis; required for derepression of inositol-choline-regulated genes involved in phospholipid synthesis; forms a complex, with Ino2p, that binds the inositol-choline-responsive element through a basic helix-loop-helix domain	1-to-1	Anc_3.075	130	0.07				0.182487	-0.118005	0.179714	0.16085		0.583596	-0.75306	0.506336	0.68455		2.38059	3.56751	2.8757	1.70628	1.71979	5.94831	2.27493
CAGL0M07117g		YHR191C	CTF8	Subunit of a complex with Ctf18p; shares some subunits with Replication Factor C; required for sister chromatid cohesion	1-to-1	Anc_4.356	134	0.435				0.182487	0.492335	0.179714	0		0.583596	1.97082	0.506336	0		2.38059	3.56751	2.00048	7.84168	1.71979	5.94831	2.01573
CAGL0J07810g		YNL251C	NRD1	RNA-binding protein, subunit of Nrd1 complex (Nrd1p-Nab3p-Sen1p); complex interacts with the exosome to mediate 3&#8242; end formation of some mRNAs, snRNAs, snoRNAs, and CUTs; interacts with the C-terminal domain of the RNA polymerase II large subunit (Rpo21p), preferentially at phosphorylated Ser5, to direct transcription termination of non-polyadenylated transcripts; H3K4 trimethylation of transcribed regions by Set1p enhances recruitment of Nrd1p to those sites	1-to-1	Anc_1.109	605	0.99				0.182487	0.0307052	0.100761	0		0.583596	0.24694	0.113569	0		2.38059	3.56751	1.43785	1.70628	6.87916	11.8966	2.86623
CAGL0L05626g		YJL127C-B		Putative protein of unknown function; identified based on homology to the filamentous fungus, <i>Ashbya gossypii</i>	1-to-1	Anc_1.226	53	0.55				0.182487	0.0307052	0.366791	0.766792		0.583596	0.24694	0.515796	0.961787		2.38059	3.56751	1.43785	1.70628	20.6375	35.6899	4.13382
CAGL0L08110g		YJL189W	RPL39	Ribosomal 60S subunit protein L39; required for ribosome biogenesis; loss of both Rpl31p and Rpl39p confers lethality; also exhibits genetic interactions with SIS1 and PAB1; homologous to mammalian ribosomal protein L39, no bacterial homolog	1-to-1	Anc_1.148	235	1				0.182487	0.0307052	-0.0167207	0		0.583596	0.24694	-0.325371	0		2.38059	3.56751	1.43785	1.70628	3.43958	5.94831	2.27493
CAGL0L04832g					1-to-0	0	65	0.21				0.182487	-0.141383	0.179714	0		0.583596	-0.873343	0.506336	0		2.38059	3.56751	3.12573	1.70628	1.71979	5.94831	2.33904
CAGL0G04895g		YLR370C	ARC18	Subunit of the ARP2/3 complex; ARP2/3 is required for the motility and integrity of cortical actin patches	1-to-1	Anc_4.218	177	0.91				0.182487	-0.069057	0.179714	0		0.583596	-0.165177	0.506336	0		2.38059	3.56751	12.2529	10.9274	1.71979	5.94831	3.68808
CAGL0F00539g		YJR064W	CCT5	Subunit of the cytosolic chaperonin Cct ring complex; related to Tcp1p, required for the assembly of actin and tubulins in vivo	1-to-1	Anc_1.513	566	1				0.182487	0.0307052	-0.540963	0.101882		0.583596	0.24694	-1.7158	0.584963		2.38059	3.56751	1.43785	1.70628	12.0385	5.94831	3.45401
CAGL0L12474g	PHO85	YPL031C	PHO85	Cyclin-dependent kinase; has ten cyclin partners; involved in regulating the cellular response to nutrient levels and environmental conditions and progression through the cell cycle	1-to-1	Anc_8.482	303	1				0.182487	0.0307052	0.179714	0.617116		0.583596	0.24694	0.506336	2.17409		2.38059	3.56751	1.43785	1.70628	1.71979	5.94831	1.80561
CAGL0C05702g	EPA26						1415					0.182487	-0.0634731	0.179714			0.583596	-0.438957	0.506336			2.38059	3.56751	2.31307	1.70628	1.71979	5.94831	2.11568
CAGL0J02420g		YIL021W	RPB3	RNA polymerase II third largest subunit B44; part of central core; similar to prokaryotic alpha subunit	1-to-1	Anc_7.194	313	0.88				0.18296	-0.791026	0.472471	0		0.12145	-0.804588	0.35468	0		57.8346	62.9141	64.7658	37.08	134.144	172.501	79.5001
CAGL0D03828g		YHR058C	MED6	Subunit of the RNA polymerase II mediator complex; associates with core polymerase subunits to form the RNA polymerase II holoenzyme; essential for transcriptional regulation; protein abundance increases in response to DNA replication stress	1-to-1	Anc_5.324	303	0.065				0.183317	-0.31999	-1.03995	0.118254		0.207333	-0.609789	-1.91931	0.664938		20.0059	23.0979	20.5676	13.4778	36.1156	11.8966	24.5855
CAGL0D01694g		YPR054W	SMK1	Middle sporulation-specific mitogen-activated protein kinase (MAPK); required for production of the outer spore wall layers; negatively regulates activity of the glucan synthase subunit Gsc2p	1-to-1	Anc_3.338	433	0				0.18417	1.54851	-0.26294	0.426288		0.0605258	1.06722	-0.241171	0.133467		237.888	248.08	67.6409	141.734	153.061	130.863	135.046
CAGL0G00220g		YGR282C	BGL2	Endo-beta-1,3-glucanase; major protein of the cell wall, involved in cell wall maintenance	1-to-1	Anc_5.008	309	0				0.186473	0.57424	1.44165	1.4354		0.028622	0.141514	0.639266	0.226582		1191.85	1215.73	1024.31	1129.87	999.199	1457.34	1068.48
CAGL0K11682g		YDR022C	ATG31	Autophagy-specific protein required for autophagosome formation; may form a complex with Atg17p and Atg29p that localizes other proteins to the pre-autophagosomal structure; high-copy suppressor of CIK1 deletion	1-to-1	Anc_3.250	183	0.315				0.18735	0.137827	-0.478109	1.60469		0.14423	0.319378	-0.958302	0.703693		43.0034	47.5248	10.8776	13.573	27.5167	17.8449	23.4357
CAGL0A01111g		YPL271W	ATP15	Epsilon subunit of the F1 sector of mitochondrial F1F0 ATP synthase; which is a large, evolutionarily conserved enzyme complex required for ATP synthesis; F1 translationally regulates ATP6 and ATP8 expression to achieve a balanced output of ATP synthase genes encoded in nucleus and mitochondria; phosphorylated	1-to-1	Anc_6.006	70	0.19				0.187837	-0.0425581	0.431991	0.501859		0.169601	-0.0887159	0.780791	0.504125		31.2979	35.2022	15.066	14.1675	10.3187	23.7932	16.9452
CAGL0A03256g		YDR386W	MUS81	Subunit of structure-specific Mms4p-Mus81p endonuclease; cleaves branched DNA; involved in DNA repair, replication fork stability, and joint molecule formation/resolution during meiotic recombination; promotes template switching during break-induced replication (BIR), causing non-reciprocal translocations (NRTs); helix-hairpin-helix protein; phosphorylation of non-catalytic subunit Mms4p by Cdc28p and Cdcp during mitotic cell cycle activates function of Mms4p-Mus81p	1-to-1	Anc_5.468	629	0.05				0.188045	-1.02821	-0.454031	1.5102		0.193949	-1.41053	-1.54732	1.85184		24.0034	27.4572	43.5732	16.3911	10.3187	5.94831	22.099
CAGL0H08976g		YGL135W	RPL1B	Ribosomal 60S subunit protein L1B; N-terminally acetylated; homologous to mammalian ribosomal protein L10A and bacterial L1; RPL1B has a paralog, RPL1A, that arose from the whole genome duplication; rpl1a rpl1b double null mutation is lethal	1-to-2	Anc_6.237	218	1				0.188196	0.0307052	0.179714	0		0.214519	0.24694	0.506336	0		19.6557	22.8069	1.43785	1.70628	1.71979	5.94831	3.64944
CAGL0J10582g		YML017W	PSP2	Asn rich cytoplasmic protein that contains RGG motifs; high-copy suppressor of group II intron-splicing defects of a mutation in MRS2 and of a conditional mutation in POL1 (DNA polymerase alpha); possible role in mitochondrial mRNA splicing	1-to-1	Anc_5.550	470	0.015				0.188655	-1.43834	-0.52712	2.74971		0.119984	-1.7368	-1.23596	1.352		62.9013	68.3563	57.7014	17.3124	20.6375	11.8966	42.1536
CAGL0J04994g		YJL053W	PEP8	Vacuolar protein component of the retromer; forms part of the multimeric membrane-associated retromer complex involved in vacuolar protein sorting along with Vps35p, Vps29p, Vps17p, and Vps5p; essential for endosome-to-Golgi retrograde protein transport; interacts with Ypt7p; protein abundance increases in response to DNA replication stress	1-to-1	Anc_1.329	340	0.005				0.188931	2.59951	0.826568	0		0.0868941	1.11836	0.897581	0		120.341	127.812	171.291	371.873	41.275	83.2763	94.7571
CAGL0G02145g		YKR078W		Cytoplasmic protein of unknown function; potential Cdc28p substrate; contains a Phox homology (PX) domain and specifically binds phosphatidylinositol 3-phosphate (PtdIns-3-P); YKR078W has a paralog, VPS5, that arose from the whole genome duplication	2-to-2	Anc_5.670	530	0				0.190041	-0.954883	-0.245336	-0.360748		0.0642765	-0.401251	-0.185969	-0.108052		224.171	234.384	325.329	246.34	247.65	214.139	262.369
CAGL0K01463g	SIR2	YDL042C	SIR2	Conserved NAD+ dependent histone deacetylase of the Sirtuin family; involved in regulation of lifespan; plays roles in silencing at HML, HMR, telomeres, and the rDNA locus; negatively regulates initiation of DNA replication; functions as a regulator of autophagy like mammalian homolog SIRT1, and also of mitophagy; SIR2 has a paralog, HST1, that arose from the whole genome duplication	2-to-2	Anc_3.151	520	0				0.190353	-2.34676	-0.880609	-3.16322		0.0926899	-0.796435	-1.01088	-0.660655		107.279	114.398	590.204	339.822	89.4291	47.5865	178.238
CAGL0A02904g		YDR371W	CTS2	Putative chitinase; functionally complements A. gossypii cts2 mutant sporulation defect	1-to-1	Anc_5.441	502	0				0.192263	0.391449	-0.336404	-0.524668		0.0473951	0.119201	-0.191053	-0.144179		430.493	444.87	581.766	631.876	540.014	452.071	513.302
CAGL0F01727g		YLR059C	REX2	3'-5' RNA exonuclease; involved in 3'-end processing of U4 and U5 snRNAs, 5S and 5.8S rRNAs, and RNase P and RNase MRP RNA; localized to mitochondria and null suppresses escape of mtDNA to nucleus in yme1 yme2 mutants; RNase D exonuclease	1-to-1	Anc_8.035	251	0				0.192505	0.826678	-0.642263	0.73519		0.027412	0.178251	-0.280205	0.18191		1409.08	1436.11	1531.37	1732.76	1466.98	1130.18	1468.29
CAGL0M03531g		YNL287W	SEC21	Gamma subunit of coatomer; coatomer is a heptameric protein complex that together with Arf1p forms the COPI coat; involved in ER to Golgi transport of selective cargo	1-to-1	Anc_3.073	933	0.95				0.192844	-0.503086	1.16836	0.838637		0.0951941	-0.480309	1.13452	0.35203		104.333	111.449	66.5164	47.6805	51.5937	118.966	71.0093
CAGL0A02343g					1-to-0	0	89	0.38				0.194604	0.845134	0.952443	-1.00763		0.12716	1.18692	1.50333	-0.474057		59.5149	64.9986	17.5666	39.9933	12.0385	41.6382	23.261
CAGL0E04774g		YDR222W		Protein of unknown function; green fluorescent protein (GFP)-fusion protein localizes to the cytoplasm in a punctate pattern; YDR222W has a paralog, YLR225C, that arose from the whole genome duplication	1-to-2	Anc_8.432	422	0				0.195147	0.462238	-0.138278	-2.57967		0.0440185	0.251541	-0.106957	-0.725665		518.601	534.668	151.912	180.847	268.287	243.881	276.487
CAGL0J03190g		YER071C	TDA2	Protein of unknown function; green fluorescent protein (GFP)-fusion protein localizes to the cytoplasm in a punctate pattern; null mutant is sensitive to expression of the top1-T722A allele	1-to-1	Anc_7.259	113	0.005				0.195389	-0.207168	0.355715	1.364		0.0598205	-0.0910181	0.253082	0.438652		274.711	286.341	267.752	251.381	154.781	184.398	224.962
CAGL0F02475g		YJL203W	PRP21	Subunit of the SF3a splicing factor complex; required for spliceosome assembly	1-to-1	Anc_1.132	383	0.56				0.200387	0.420784	0.221198	1.37528		0.0738039	0.220887	0.147886	0.373645		188.22	198.099	165.29	192.637	166.82	184.398	173.135
CAGL0D01892g		YLR027C	AAT2	Cytosolic aspartate aminotransferase involved in nitrogen metabolism; localizes to peroxisomes in oleate-grown cells	1-to-1	Anc_2.420	419	0				0.200396	0.512804	0.845512	1.02053		0.051938	0.246456	0.551145	0.310418		387.489	401.693	196.359	232.939	211.534	303.364	252.482
CAGL0L12716g		YPL046C	ELC1	Elongin C, conserved among eukaryotes; forms a complex with Cul3p that polyubiquitylates monoubiquitylated RNA polymerase II to trigger its proteolysis; plays a role in global genomic repair	1-to-1	Anc_8.494	98	0.105				0.201146	0.0307052	0.179714	0		0.348039	0.24694	0.506336	0		8.40845	10.7025	1.43785	1.70628	1.71979	5.94831	2.7498
CAGL0L06600g	NAS6	YGR232W	NAS6	Assembly chaperone for the 19S proteasome regulatory particle base; proteasome-interacting protein involved in the assembly of the base subcomplex of the 19S proteasomal regulatory particle (RP); ortholog of human oncoprotein gankyrin, which interacts with the Rb tumor suppressor and CDK4/6	1-to-1	Anc_5.097	232	0				0.201758	0.428784	0.422016	1.36259		0.0998722	0.385212	0.285947	0.424975		103.588	111.013	55.3256	72.2581	187.457	226.036	102.419
CAGL0K05313g		YPR033C	HTS1	Cytoplasmic and mitochondrial histidine tRNA synthetase; efficient mitochondrial localization requires both a presequence and an amino-terminal sequence; mutations in human ortholog HARS2 are associated with Perrault syndrome	1-to-1	Anc_7.445	538	0.99				0.201897	-0.822488	0.339117	0.225716		0.110734	-0.744691	0.575278	1.11836		84.3267	91.0541	78.7687	47.0088	12.0385	23.7932	43.0822
CAGL0M00638g		YLR449W	FPR4	Peptidyl-prolyl cis-trans isomerase (PPIase); proline isomerase localized to nucleus; catalyzes isomerization of proline residues in histones H3 and H4, which affects lysine methylation of those histones; FPR4 has a paralog, FPR3, that arose from the whole genome duplication	2-to-2	Anc_4.342	403	0				0.202258	-0.352377	0.392885	0.543365		0.0741209	-0.426939	0.352036	0.2807		190.097	200.119	42.7603	31.8068	75.6708	101.121	85.0449
CAGL0G00462g		YGR273C		Putative protein of unknown function; expression downregulated by treatment with 8-methoxypsoralen plus UVA irradiation; not an essential gene; YGR273C has a paralog, YMR295C, that arose from the whole genome duplication	2-to-2	Anc_5.029	181	0				0.203534	1.15406	-0.527743	-0.335105		0.042939	0.377152	-0.277134	-0.0896275		597.142	615.181	443.107	575.497	698.235	547.244	569.547
CAGL0K01947g		YER137C		Putative protein of unknown function	1-to-1	Anc_8.173	106	0.27				0.205615	0.836918	0.101138	0.294063		0.0771398	0.410828	0.0564541	0.0985986		181.167	191.118	176.355	234.455	171.979	178.449	176.461
CAGL0C05291g		YOL066C	RIB2	Bifunctional DRAP deaminase tRNA:pseudouridine synthase; the deaminase catalyzes the third step in riboflavin biosynthesis and the synthase catalyzes formation of pseudouridine at position 32 in cytoplasmic tRNAs; RIB2 has a paralog, PUS9, that arose from the whole genome duplication	2-to-2	Anc_3.154	585	0.28				0.205623	0.847032	0.642557	0.897272		0.0591871	0.411418	0.355857	0.173555		311.597	324.646	180.23	239.705	402.431	493.71	282.729
CAGL0H05027g		YLR381W	CTF3	Outer kinetochore protein that forms a complex with Mcm16p and Mcm22p; may bind the kinetochore to spindle microtubules; orthologous to human centromere constitutive-associated network (CCAN) subunit CENP-I and fission yeast mis6	1-to-1	Anc_4.235	703	0.16				0.206235	0.0165822	-1.20715	-0.388256		0.135447	0.0437319	-2.64096	-0.419807		58.7511	64.5342	9.6898	9.98802	27.5167	5.94831	25.0212
CAGL0M00440g		YJR135C	MCM22	Outer kinetochore protein and component of the Ctf3 subcomplex; binds to centromeric DNA in a Ctf19p-dependent manner; involved in chromosome segregation and minichromosome maintenance; orthologous to human centromere constitutive-associated network (CCAN) subunit CENP-K and fission yeast sim4	1-to-1	Anc_4.366	233	0.885				0.206388	-0.192598	-0.361945	0.340293		0.359703	-1.11213	-1.34834	1.23879		8.25571	10.5934	3.68836	1.70628	8.59896	5.94831	6.39751
CAGL0L00429g		YMR189W	GCV2	P subunit of the mitochondrial glycine decarboxylase complex; glycine decarboxylase is required for the catabolism of glycine to 5,10-methylene-THF; expression is regulated by levels of 5,10-methylene-THF in the cytoplasm	1-to-1	Anc_6.277	1033	0				0.207484	-0.0895336	0.218003	0.912893		0.0492374	-0.0346585	0.119021	0.224705		465.617	481.782	346.959	338.723	386.953	404.485	396.876
CAGL0M07139g		YHR192W	LNP1	Lunapark family member involved in ER network formation; localizes to ER junctions and this localization is regulated by the yeast atlastin ortholog Sey1p; interacts with the reticulon protein Rtn1p; induced in response to the DNA-damaging agent MMS	1-to-1	Anc_4.357	254	0.005				0.20786	0.33583	0.880688	-0.72258		0.11217	0.153717	0.805466	-0.484728		87.0127	94.048	225.179	250.496	68.7916	124.914	110.463
CAGL0J03344g		YER082C	UTP7	Nucleolar protein; component of the small subunit (SSU) processome containing the U3 snoRNA that is involved in processing of pre-18S rRNA	1-to-1	Anc_7.275	544	0.965				0.208982	1.2221	-0.0167207	0.327854		0.108856	1.30643	-0.325371	1.46284		93.3908	100.71	26.8191	66.3311	3.43958	5.94831	20.4999
CAGL0H05357g		YPL074W	YTA6	Putative ATPase of the CDC48/PAS1/SEC18 (AAA) family; localized to the cortex of mother cells but not to daughter cells; relocalizes from cytoplasm to plasma membrane foci upon DNA replication stress	1-to-1	Anc_8.542	771	0				0.209341	0.131664	0.113952	0.437648		0.0532249	0.0464363	0.0643916	0.128836		402.976	418.121	417.726	431.39	201.216	208.191	323.552
CAGL0G08217g		YLR246W	ERF2	Subunit of a palmitoyltransferase; this complex adds a palmitoyl lipid moiety to heterolipidated substrates such as Ras1p and Ras2p through a thioester linkage; mutants partially mislocalize Ras2p to the vacuole; palmitoyltransferase is composed of Erf2p and Shr5p	1-to-1	Anc_8.389	327	0				0.210194	1.54648	-1.65982	-1.49749		0.0740738	0.943966	-1.70194	-0.522145		205.648	216.482	90.5841	174.267	128.984	41.6382	133.938
CAGL0G00440g		YMR296C	LCB1	Component of serine palmitoyltransferase; responsible along with Lcb2p for the first committed step in sphingolipid synthesis, which is the condensation of serine with palmitoyl-CoA to form 3-ketosphinganine	1-to-1	Anc_5.028	559	0.995				0.210961	0.559981	0.649722	-0.0459056		0.211976	1.69523	1.93352	-0.1301		25.0726	29.0409	3.68836	11.9439	1.71979	11.8966	5.41797
CAGL0J09218g	CDC53	YDL132W	CDC53	Cullin; structural protein of SCF complexes (which also contain Skp1p, Cdc34p, Hrt1p and an F-box protein) involved in ubiquitination; SCF promotes the G1-S transition by targeting G1 cyclins and the Cln-CDK inhibitor Sic1p for degradation	1-to-1	Anc_7.296	823	0.985				0.211226	0.704436	-0.0868147	0.227837		0.0840595	1.28731	-0.120343	0.167797		160.614	170.25	10.6276	25.939	92.8687	89.2246	54.1205
CAGL0I10747g		YGR121C	MEP1	Ammonium permease; belongs to a ubiquitous family of cytoplasmic membrane proteins that transport only ammonium (NH4+); expression is under the nitrogen catabolite repression regulation; MEP1 has a paralog, MEP3, that arose from the whole genome duplication	2-to-2	Anc_3.475	479	0				0.212036	0.349285	-0.419378	0.846458		0.0594649	0.155961	-0.270924	0.223948		328.611	342.439	237.182	264.259	362.876	291.467	304.678
CAGL0K01375g	MRP10	YDL045W-A	MRP10	Mitochondrial ribosomal protein of the small subunit; contains twin cysteine-x9-cysteine motifs	1-to-1	Anc_3.145	96	0.06				0.213034	0.86235	0.219374	2.55082		0.201565	0.658392	0.215766	0.700899		28.2616	32.4993	66.891	105.576	46.4344	59.4831	44.4428
CAGL0A00275g		YGL019W	CKB1	Beta regulatory subunit of casein kinase 2 (CK2); a Ser/Thr protein kinase with roles in cell growth and proliferation; CK2, comprised of CKA1, CKA2, CKB1 and CKB2, has many substrates including transcription factors and all RNA polymerases	1-to-1	Anc_4.102	267	0.02				0.214032	-1.39169	0.223997	0.0517573		0.43874	-1.36862	0.478507	0.0383828		5.87511	7.96324	78.0188	30.2137	5.15937	11.8966	13.3231
CAGL0L10318g		YOR059C		Lipid particle protein of unknown function; contains a putative lipase serine active site; induced by transcription factor Rpn4p; protein abundance increases in response to DNA replication stress	1-to-1	Anc_5.660	458	0.035				0.214462	0.321051	0.614427	0.237988		0.0625996	0.121825	0.314011	0.0575558		302.47	315.883	343.52	373.788	569.251	672.159	389.624
CAGL0D04730g		YPR125W	YLH47	Mitochondrial inner membrane protein; exposed to the mitochondrial matrix; associates with mitochondrial ribosomes; NOT required for respiratory growth; homolog of human Letm1, a protein implicated in Wolf-Hirschhorn syndrome	1-to-1	Anc_3.461	434	0.005				0.214682	-0.0548415	0.0859447	-0.0243825		0.0408888	-0.0185121	0.0416463	-0.00632752		742.511	763.856	474.05	468.006	402.431	398.537	521.282
CAGL0J07282g		YOR371C	GPB1	Multistep regulator of cAMP-PKA signaling; inhibits PKA downstream of Gpa2p and Cyr1p, thereby increasing cAMP dependency; promotes ubiquitin-dependent proteolysis of Ira2p; regulated by G-alpha protein Gpa2p; GPB1 has a paralog, GPB2, that arose from the whole genome duplication	2-to-2	Anc_7.009	958	0.005				0.217743	-1.18916	0.0821405	1.95852		0.0418586	-0.334382	0.0378948	0.313617		727.679	749.102	832.013	659.889	810.022	785.177	788.598
CAGL0J10428g		YKL092C	BUD2	GTPase activating factor for Rsr1p/Bud1p; plays a role in spindle position checkpoint distinct from its role in bud site selection; required for both axial and bipolar budding patterns; mutants exhibit random budding in all cell types	1-to-1	Anc_2.490	1069	0				0.218132	0.711996	0.72612	2.4336		0.0768898	0.27051	0.435987	0.585488		205.342	216.583	324.203	391.064	290.645	380.692	268.464
CAGL0H09196g	VRG4	YGL225W	VRG4	Golgi GDP-mannose transporter; regulates Golgi function and glycosylation in Golgi; VRG4 has a paralog, HVG1, that arose from the whole genome duplication	1-to-2	Anc_3.538	325	0.96				0.221896	0.0307052	0.179714	-0.924784		0.58005	0.24694	0.506336	-0.991227		3.49452	5.22396	1.43785	1.70628	1.71979	5.94831	2.05207
CAGL0I10406g		YGR135W	PRE9	Alpha 3 subunit of the 20S proteasome; the only nonessential 20S subunit; may be replaced by the alpha 4 subunit (Pre6p) under stress conditions to create a more active proteasomal isoform	1-to-1	Anc_3.499	258	0.225				0.222122	0.190348	-0.964382	-0.0776413		0.322055	0.45747	-1.29642	-0.0447115		11.903	14.88	9.6898	13.3054	65.3521	29.7415	19.6069
CAGL0I02068g		YHR157W	REC104	Protein involved in early stages of meiotic recombination; required for meiotic crossing over; forms a complex with Rec102p and Spo11p necessary during the initiation of recombination	1-to-1	Anc_5.089	141	0.01				0.223251	-0.286979	0.561819	0.289252		0.094514	-0.253465	0.447191	0.106338		141.461	151.039	71.5795	60.0466	111.786	154.656	104.217
CAGL0K09856g		YNL092W		Putative S-adenosylmethionine-dependent methyltransferase; of the seven beta-strand family; YNL092W is not an essential gene	1-to-1	Anc_2.197	404	0				0.2233	1.20831	-2.01145	0.365392		0.0609712	0.443713	-1.86717	0.0790548		346.956	361.933	327.578	445.539	168.54	47.5865	267.566
CAGL0D05478g		YGR186W	TFG1	TFIIF (Transcription Factor II) largest subunit; involved in both transcription initiation and elongation of RNA polymerase II; homologous to human RAP74	1-to-1	Anc_5.193	725	0.63				0.22379	-0.0248605	-0.783232	0.609745		0.125156	-0.0207189	-1.11082	0.229887		80.7428	88.0602	73.768	72.7162	56.7531	29.7415	69.6606
CAGL0E05742g		YPL210C	SRP72	Core component of the signal recognition particle (SRP); the SRP is a ribonucleoprotein (RNP) complex that functions in targeting nascent secretory proteins to the endoplasmic reticulum (ER) membrane	1-to-1	Anc_6.224	648	0.94				0.22389	0.564264	-0.462775	-0.992027		0.137256	0.341956	-1.13026	-0.542065		67.1596	73.8629	118.466	150.152	18.9177	11.8966	53.1932
CAGL0H09218g	SDT1	YGL224C	SDT1	Pyrimidine nucleotidase; overexpression suppresses the 6-AU sensitivity of transcription elongation factor S-II, as well as resistance to other pyrimidine derivatives; SDT1 has a paralog, PHM8, that arose from the whole genome duplication	2-to-2	Anc_3.536	280	0.005				0.224766	0.0864946	0.0553593	0.175296		0.0547643	0.026759	0.0248704	0.0384355		439.907	456.927	577.701	588.516	823.78	791.125	593.779
CAGL0J09306g		YDL128W	VCX1	Vacuolar membrane antiporter with Ca2+/H+ and K+/H+ exchange activity; involved in control of cytosolic Ca2+ and K+ concentrations; has similarity to sodium/calcium exchangers, including the bovine Na+/Ca2+,K+ antiporter	1-to-1	Anc_7.290	403	0.005				0.225214	0.465785	-0.217323	0.779624		0.0583113	0.115634	-0.139319	0.14377		387.426	403.406	1011.99	1096.44	393.832	345.002	536.487
CAGL0J05236g	LAS21	YJL062W	LAS21	Integral plasma membrane protein; involved in the synthesis of the glycosylphosphatidylinositol (GPI) core structure; mutations affect cell wall integrity	1-to-1	Anc_1.317	843	0.005				0.225725	-0.0927146	0.519633	1.23279		0.0992124	-0.0797394	0.484529	1.17941		131.085	140.417	71.0172	67.1985	68.7916	101.121	86.1955
CAGL0L06226g					2-to-1	Anc_3.318	482	0.005				0.225886	-0.505457	-0.262535	0.937097		0.112404	-0.477695	-0.236424	0.222616		102.06	110.33	67.704	48.6199	159.941	136.811	103.389
CAGL0L09933g		YOR042W	CUE5	Ubiquitin-binding protein; contains a CUE domain that binds ubiquitin, which may facilitate intramolecular monoubiquitination; green fluorescent protein (GFP)-fusion protein localizes to the cytoplasm in a punctate pattern; CUE5 has a paralog, DON1, that arose from the whole genome duplication	2-to-2	Anc_5.638	409	0				0.226056	1.26323	-0.748414	0.497431		0.0828891	0.667847	-0.482406	0.165995		189.289	200.483	136.283	216.512	368.035	255.777	211.747
CAGL0H08239g		YOR025W	HST3	Member of the Sir2 family of NAD(+)-dependent protein deacetylases; involved along with Hst4p in telomeric silencing, cell cycle progression, radiation resistance, genomic stability and short-chain fatty acid metabolism	1-to-1	Anc_5.612	435	0.905				0.227019	-0.239533	-0.0385271	-1.05211		0.211283	-0.23661	-0.117135	-0.553655		29.0701	33.6549	58.0764	49.2916	39.5552	41.6382	40.5711
CAGL0G01232g		YGL203C	KEX1	Cell death protease essential for hypochlorite-induced apoptosis; involved in the processing of killer toxin and alpha factor precursor; cleaves Lys and Arg residues from the C-terminus of peptides and proteins	1-to-1	Anc_3.512	735	0.005				0.229088	1.75996	1.16016	1.04547		0.0684348	0.70327	0.662412	0.213519		287.925	301.912	242.995	395.643	328.48	499.658	284.312
CAGL0M07205g		YHR195W	NVJ1	Nuclear envelope protein; anchored to the nuclear inner membrane, that interacts with the vacuolar membrane protein Vac8p to promote formation of nucleus-vacuole junctions during piecemeal microautophagy of the nucleus (PMN)	1-to-1	Anc_4.360	242	0				0.229821	-0.313659	-0.432534	-0.0416179		0.142143	-0.396124	-0.395027	-0.0440163		65.8929	72.7156	39.3844	29.9281	146.182	113.018	72.3912
CAGL0L12342g		YLR092W	SUL2	High affinity sulfate permease; sulfate uptake is mediated by specific sulfate transporters Sul1p and Sul2p, which control the concentration of endogenous activated sulfate intermediates	1-to-1	Anc_8.271	892	0				0.230019	0.587088	0.528486	0.684409		0.0372867	0.207643	0.341133	0.136759		1053.74	1081.33	391.469	452.068	225.293	279.571	452.959
CAGL0C02607g		YLR396C	VPS33	ATP-binding protein that is a subunit of the HOPS and CORVET complexes; essential for protein sorting, vesicle docking, and fusion at the vacuole	1-to-1	Anc_4.258	678	0.96				0.230188	-0.555402	0.603247	-0.944026		0.176458	-0.703077	0.414768	-0.354245		42.8507	48.4258	42.7601	26.2659	180.578	237.932	69.1651
CAGL0E01133g	HOM2	YDR158W	HOM2	Aspartic beta semi-aldehyde dehydrogenase; catalyzes the second step in the common pathway for methionine and threonine biosynthesis; expression regulated by Gcn4p and the general control of amino acid synthesis	1-to-1	Anc_8.338	358	0.155				0.230535	-0.507556	0.822627	0		0.600002	-2.12431	1.72061	0		3.49452	5.2967	7.43928	1.70628	5.15937	23.7932	5.11884
CAGL0E05522g		YOR342C		Protein of unknown function; green fluorescent protein (GFP)-fusion protein localizes to the cytoplasm and the nucleus; relocalizes from nucleus to cytoplasm upon DNA replication stress; YOR342C has a paralog, YAL037W, that arose from the whole genome duplication	1-to-2	Anc_7.048	311	0.01				0.230801	-0.247846	-0.307388	-1.12284		0.127567	-0.213057	-0.293456	-0.512114		82.5571	90.1895	74.2681	64.0716	135.863	113.018	94.0921
CAGL0M04257g		YLR128W	DCN1	Scaffold-type E3 ligase; required for cullin neddylation and ubiquitin ligase activation; contains a ubiquitin-binding domain (UBA) for ubiquitin and Nedd8 (Rub1p) interaction and a PONY domain involved in cullin binding and neddylation	1-to-1	Anc_8.322	274	0.53				0.230989	0.123256	-1.34407	-0.69613		0.126936	0.288607	-1.29653	-0.558581		83.5182	91.1995	10.8151	13.2102	141.023	59.4831	50.3153
CAGL0K04807g		YNL212W	VID27	Cytoplasmic protein of unknown function; possibly involved in vacuolar protein degradation; not essential for proteasome-dependent degradation of fructose-1,6-bisphosphatase (FBPase); null mutants exhibit normal growth	1-to-1	Anc_2.035	797	0.015				0.231815	-0.181806	-0.830284	1.73094		0.0700309	-0.10324	-1.01645	0.652271		281.26	295.25	158.225	147.298	77.3906	41.6382	151.016
CAGL0J10824g		YHR072W	ERG7	Lanosterol synthase; an essential enzyme that catalyzes the cyclization of squalene 2,3-epoxide, a step in ergosterol biosynthesis	1-to-1	Anc_5.351	734	0.985				0.231825	0.133714	0.822627	-0.0416849		0.429706	0.770507	1.72061	-0.0360457		7.14178	9.61969	2.00048	3.41255	5.15937	23.7932	4.19288
CAGL0I01012g	PEP12	YOR036W	PEP12	Target membrane receptor (t-SNARE); for vesicular intermediates traveling between the Golgi apparatus and the vacuole; controls entry of biosynthetic, endocytic, and retrograde traffic into the prevacuolar compartment; syntaxin	1-to-1	Anc_5.630	283	0.005				0.233515	1.409	1.81824	-0.0169816		0.201749	2.13335	2.322	-0.0626744		33.6785	38.7334	9.3772	41.1411	13.7583	77.328	16.3179
CAGL0E01111g		YDR159W	SAC3	Nuclear pore-associated protein; required for biogenesis of the small ribosomal subunit; component of TREX-2 complex (Sac3p-Thp1p-Sus1p-Cdc31p) involved in transcription elongation and mRNA export from the nucleus; involved in post-transcriptional tethering of active genes to the nuclear periphery and to non-nascent mRNP; similar to the human germinal center-associated nuclear protein (GANP)	1-to-1	Anc_8.340	1196	0.035				0.233593	0.460084	-0.486867	1.92523		0.0883278	0.129307	-0.348943	0.476812		177.628	188.843	713.484	780.386	270.007	208.191	324.656
CAGL0J11792g		YML043C	RRN11	Component of the core factor (CF) rDNA transcription factor complex; CF is required for transcription of 35S rRNA genes by RNA polymerase I and is composed of Rrn6p, Rrn7p, and Rrn11p	1-to-1	Anc_6.046	511	0.825				0.2338	0.621284	-0.827308	0.324418		0.129665	0.916162	-1.41803	0.36651		81.9461	89.6522	18.3169	34.5656	39.5552	17.8449	39.0117
CAGL0E02673g		YOR004W	UTP23	Component of the small subunit processome; involved in 40S ribosomal subunit biogenesis; interacts with snR30 and is required for dissociation of snR30 from large pre-ribosomal particles; has homology to PINc domain protein Fcf1p, although the PINc domain of Utp23p is not required for function; essential protein	1-to-1	Anc_6.015	264	0.565				0.233893	1.73712	-0.243856	0.590616		0.180819	1.29282	-0.207538	0.42291		42.087	47.7067	52.4501	128.506	185.737	160.604	74.2901
CAGL0E06468g		YKL146W	AVT3	Vacuolar transporter; exports large neutral amino acids from the vacuole; member of a family of seven S. cerevisiae genes (AVT1-7) related to vesicular GABA-glycine transporters	1-to-1	Anc_5.252	682	0.035				0.234398	0.0644109	-0.817013	0.270737		0.066436	0.038385	-0.688113	0.0929421		320.769	335.886	136.97	140.664	180.578	113.018	199.447
CAGL0K03905g		YMR133W	REC114	Protein involved in early stages of meiotic recombination; possibly involved in the coordination of recombination and meiotic division; mutations lead to premature initiation of the first meiotic division	1-to-1	Anc_2.399	362	0				0.234741	-0.914044	1.28623	0.208367		0.0740389	-0.462485	0.688481	0.0808825		257.302	270.851	223.617	162.287	417.909	642.417	288.631
CAGL0F00517g		YJR065C	ARP3	Essential component of the Arp2/3 complex; Arp2/3 is a highly conserved actin nucleation center required for the motility and integrity of actin patches; involved in endocytosis and membrane growth and polarity	1-to-1	Anc_1.514	455	0.99				0.234839	1.17336	0.0994576	0.101882		0.609875	2.59616	0.0952823	0.584963		3.49452	5.33308	3.75092	22.6809	12.0385	17.8449	5.4038
CAGL0J10714g					1-to-0	0	324	0				0.236417	-0.133507	0.40829	1.57537		0.121006	-0.190346	0.3017	0.522217		96.2483	104.669	29.8822	26.1887	139.303	172.501	73.7206
CAGL0L06006g		YGL180W	ATG1	Protein serine/threonine kinase; required for vesicle formation in autophagy and the cytoplasm-to-vacuole targeting (Cvt) pathway; structurally required for phagophore assembly site formation; during autophagy forms a complex with Atg13p and Atg17p; essential for cell cycle progression from G2/M to G1 under nitrogen starvation	1-to-1	Anc_8.141	948	0.165				0.237065	-0.137709	0.0420658	1.90348		0.0912859	-0.430656	-0.0205901	0.92971		171.097	182.273	8.50198	6.30783	18.9177	23.7932	30.191
CAGL0I06765g		YER144C	UBP5	Putative ubiquitin-specific protease; concentrates at the bud neck; UBP5 has a paralog, DOA4, that arose from the whole genome duplication	2-to-2	Anc_8.188	888	0				0.237786	-0.302555	0.495121	-0.327993		0.0624498	-0.120804	0.308333	-0.0795258		375.657	392.275	333.269	306.499	256.249	309.312	317.748
CAGL0H06479g	REH1	YLR387C	REH1	Cytoplasmic 60S subunit biogenesis factor; associates with pre-60S particles; similar to Rei1p and shares partially redundant function in cytoplasmic 60S subunit maturation; contains dispersed C2H2 zinc finger domains	1-to-1	Anc_4.243	412	0.035				0.238375	0.7442	-0.121168	1.27722		0.100307	1.10923	-0.127062	0.48825		142.88	153.168	16.4413	35.469	141.023	130.863	69.1937
CAGL0K06083g		YLR265C	NEJ1	Protein involved in regulation of nonhomologous end joining; interacts with DNA ligase IV components Dnl4p and Lif1p; repressed by MAT heterozygosity; regulates cellular distribution of Lif1p	1-to-1	Anc_6.055	315	0.04				0.238695	-0.422877	-0.7802	0.55762		0.124322	-0.546521	-1.36163	0.285697		92.8879	101.247	39.5093	27.0508	37.8354	17.8449	51.7828
CAGL0B01353g	SPT20	YOL148C	SPT20	Subunit of the SAGA transcriptional regulatory complex; involved in maintaining the integrity of the complex; mutant displays reduced transcription elongation in the G-less-based run-on (GLRO) assay	1-to-1	Anc_3.002	686	0.49				0.239666	1.38741	-0.00723483	-0.210127		0.126819	3.36631	-0.0379758	-0.392891		89.9596	98.2254	2.00048	20.6298	106.627	107.07	26.7721
CAGL0F07931g		YGR235C	MOS2	Mitochondrial inner membrane protein; non-essential component of the mitochondrial inner membrane organizing system (MINOS, MitOS, or MICOS), a scaffold-like structure on the intermembrane space side of the inner membrane which has a role in the maintenance of crista junctions and inner membrane architecture	1-to-1	Anc_5.092	236	0.01				0.240038	-0.16636	0.513522	-0.033825		0.118024	-0.129696	0.404702	-0.0124697		104.288	113.178	86.6459	79.1964	115.226	154.656	101.355
CAGL0G00154g		YGR285C	ZUO1	Ribosome-associated chaperone; functions in ribosome biogenesis and, in partnership with Ssz1p and SSb1/2, as a chaperone for nascent polypeptide chains; contains a DnaJ domain and functions as a J-protein partner for Ssb1p and Ssb2p	1-to-1	Anc_5.004	434	0.085				0.240316	0.218497	-0.703961	0.101882		0.530665	1.31805	-1.99221	0.584963		4.91394	7.09865	1.43785	3.58498	15.4781	5.94831	4.78212
CAGL0I05192g		YIL035C	CKA1	Alpha catalytic subunit of casein kinase 2 (CK2); a Ser/Thr protein kinase with roles in cell growth and proliferation; CK2, comprised of CKA1, CKA2, CKB1 and CKB2, has many substrates including transcription factors and all RNA polymerases; regulates Fkh1p-mediated donor preference during mating-type switching	1-to-1	Anc_7.209	374	0.01				0.240817	0.294101	-0.929783	0.161137		0.172095	0.303386	-2.3132	0.0763		49.184	55.4153	44.448	54.8505	20.6375	5.94831	35.5996
CAGL0G05632g		YDL218W		Putative protein of unknown function; YDL218W transcription is regulated by Azf1p and induced by starvation and aerobic conditions; expression also induced in cells treated with the mycotoxin patulin	1-to-1	Anc_2.061	257	0				0.242719	-0.925536	-0.500957	1.41958		0.0575054	-0.506034	-0.56021	0.394012		465.833	484.776	193.421	136.199	91.1489	65.4314	201.757
CAGL0C02057g					1-to-0	0	120	0.21				0.244081	-1.02259	-0.552621	0.0192544		0.110318	-2.48689	-0.568425	0.0178617		123.53	133.347	19.1297	3.41255	110.067	77.328	63.8331
CAGL0I03850g		YDL139C	SCM3	Nonhistone component of centromeric chromatin; binds to histone H3 variant, Cse4p, and recruits it to centromeres; involved in the assembly and maintenance of Cse4-H4 at centromeres; required for kinetochore assembly and G2/M progression; may protect Cse4p from ubiquitylation; homolog of mammalian HJURP	1-to-1	Anc_7.312	203	0.975				0.244244	0.0307052	1.33036	2.00111		0.455432	0.24694	2.67796	2.6663		6.98903	9.58332	1.43785	1.70628	3.43958	29.7415	3.25746
CAGL0A02211g	HXT6/7	YDR342C	HXT7	High-affinity glucose transporter; member of the major facilitator superfamily, nearly identical to Hxt6p, expressed at high basal levels relative to other HXTs, expression repressed by high glucose levels; HXT7 has a paralog, HXT4, that arose from the whole genome duplication	2-to-2	Anc_5.394	553	0.36				0.245541	1.01157	0.536207	0.92218		0.0468034	0.367409	0.265487	0.186631		739.716	764.108	346.27	446.7	663.839	755.435	554.006
CAGL0M10681g		YNR024W	MPP6	Nuclear exosome-associated RNA binding protein; involved in surveillance of pre-rRNAs and pre-mRNAs, and the degradation of cryptic non-coding RNAs (ncRNA); copurifies with ribosomes; relocalizes to the cytosol in response to hypoxia	1-to-1	Anc_6.326	149	0.015				0.245595	-0.0898641	-2.08049	0.190404		0.155046	-0.0201635	-1.59231	0.118615		63.0094	70.1582	1443.97	1423.93	270.007	89.2246	290.701
CAGL0F03839g		YMR209C		Putative S-adenosylmethionine-dependent methyltransferase; YMR209C is not an essential gene	1-to-1	Anc_8.722	441	0				0.245766	-0.382458	-0.81167	-0.0510455		0.0913574	-0.275314	-0.745806	-0.0168269		183.611	195.614	105.525	87.1926	146.182	89.2246	141.487
CAGL0M09207g		YJR086W	STE18	G protein gamma subunit; forms a dimer with Ste4p to activate the mating signaling pathway, forms a heterotrimer with Gpa1p and Ste4p to dampen signaling; C-terminus is palmitoylated and farnesylated, which are required for normal signaling	1-to-1	Anc_7.455	89	0.1				0.245989	0.751667	0.0266713	-0.21906		0.0964063	0.353308	0.00635242	-0.202475		164.872	176.266	197.485	252.285	368.035	356.899	228.836
CAGL0G08866g		YIL131C	FKH1	Forkhead family transcription factor; minor role in expression of G2/M phase genes; negatively regulates transcription elongation; positive role in chromatin silencing at HML, HMR; facilitates clustering and activation of early-firing replication origins; binds to recombination enhancer near HML, regulates donor preference during mating-type switching; relocalizes to cytosol in response to hypoxia; FKH1 has a paralog, FKH2, that arose from the whole genome duplication	2-to-2	Anc_2.230	610	0				0.24648	0.666795	-0.324908	-0.491477		0.0663045	0.3073	-0.256396	-0.129112		357.07	373.864	209.55	259.295	214.974	178.449	252.431
CAGL0L07810g		YCR008W	SAT4	Ser/Thr protein kinase involved in salt tolerance; funtions in regulation of Trk1p-Trk2p potassium transporter; partially redundant with Hal5p; has similarity to Npr1p	1-to-1	Anc_1.423	597	0				0.2466	-0.635741	0.308839	1.25174		0.0669423	-0.286032	0.166809	0.276524		350.387	367.028	271.065	222.315	436.827	469.916	346.187
CAGL0I05830g	VPS27	YNR006W	VPS27	Endosomal protein that forms a complex with Hse1p; required for recycling Golgi proteins, forming lumenal membranes and sorting ubiquitinated proteins destined for degradation; has Ubiquitin Interaction Motifs which bind ubiquitin (Ubi4p)	1-to-1	Anc_6.295	604	0.01				0.247189	0.547939	0.823745	-0.482118		0.124502	0.299499	0.798099	-0.442775		99.2212	108.164	147.848	181.959	58.4729	107.07	95.0149
CAGL0F05665g		YDR189W	SLY1	Hydrophilic protein involved in ER/Golgi vesicle trafficking; SM (Sec1/Munc-18) family protein that binds the tSNARE Sed5p and stimulates its assembly into a trans-SNARE membrane-protein complex	1-to-1	Anc_8.394	665	0.975				0.247279	-0.23876	-0.249708	0.0554993		0.234012	-0.273929	-0.593779	0.1207		27.9114	32.8267	44.9485	37.1753	20.6375	17.8449	29.5836
CAGL0G07188g					1-to-0	0	275	0.005				0.247411	0.0895276	0.0673826	0.72507		0.031382	0.0176377	0.0304237	0.105924		1829.16	1869.38	2224.35	2251.71	2638.16	2498.29	2205.89
CAGL0M05357g		YBR200W	BEM1	Protein containing SH3-domains; involved in establishing cell polarity and morphogenesis; functions as a scaffold protein for complexes that include Cdc24p, Ste5p, Ste20p, and Rsr1p	1-to-1	Anc_8.539	558	1				0.247763	0.0307052	-0.0167207	0		0.545374	0.24694	-0.325371	0		4.91394	7.17139	1.43785	1.70628	3.43958	5.94831	2.89656
CAGL0D00330g	HYM1	YKL189W	HYM1	Component of the RAM signaling network; is involved in regulation of Ace2p activity and cellular morphogenesis, interacts with Kic1p and Sog2p, localizes to sites of polarized growth during budding and during the mating response	1-to-1	Anc_4.289	423	0.965				0.247802	0.909146	0.179714	-0.896057		0.456727	2.76041	0.506336	-0.928437		7.14178	9.80156	2.00048	13.555	1.71979	5.94831	2.90718
CAGL0L11022g	RFM1	YOR279C	RFM1	Component of the Sum1p-Rfm1p-Hst1p complex; Rfm1p tethers the Hst1p histone deacetylase to the DNA-binding protein Sum1p; complex is involved in transcriptional repression of middle sporulation genes and in initiation of DNA replication	1-to-1	Anc_8.738	309	0.1				0.248357	0.352157	-0.499992	0.601488		0.145037	1.26823	-0.608689	0.863616		73.6457	81.4344	3.43833	8.28174	75.6708	53.5348	26.7593
CAGL0L10714g	ERG2	YMR202W	ERG2	C-8 sterol isomerase; catalyzes the isomerization of the delta-8 double bond to the delta-7 position at an intermediate step in ergosterol biosynthesis	1-to-1	Anc_6.300	225	0.155				0.249437	0.0419638	0.179714	-0.397296		0.293661	0.149009	0.506336	-1.66289		17.9308	21.9787	5.68884	6.30783	1.71979	5.94831	5.598
CAGL0I03586g		YDL154W	MSH5	Protein of the MutS family; forms a dimer with Msh4p that facilitates crossovers between homologs during meiosis; msh5-Y823H mutation confers tolerance to DNA alkylating agents; homologs present in C. elegans and humans	1-to-1	Anc_7.331	868	0.035				0.251988	0.0702253	-0.123265	-0.918215		0.108998	0.0488705	-0.145749	-0.459397		134.841	145.423	101.024	104.505	108.347	101.121	113.856
CAGL0H01243g		YDR291W	HRQ1	3'-5' DNA helicase that has DNA strand annealing activity; helicase activity is stimulated by fork structure and 3'-tail length of substrates; belongs to the widely conserved RecQ family of proteins which are involved in maintaining genomic integrity; similar to the human RecQ4p implicated in Rothmund-Thomson syndrome (RTS)	1-to-1	Anc_5.301	1095	0				0.254112	-0.257449	-0.209626	0.664695		0.0424677	-0.0623148	-0.0945761	0.139898		984.02	1013.42	1160.28	1111.23	1184.94	1040.95	1106
CAGL0M13387g		YHR185C	PFS1	Sporulation protein required for prospore membrane formation; required for prospore membrane formation at selected spindle poles; ensures functionality of all four spindle pole bodies during meiosis II; not required for meiotic recombination or meiotic chromosome segregation	1-to-1	Anc_5.052	260	0.9				0.254257	0.597507	0.179714	-0.565088		0.336072	1.08354	0.506336	-0.278925		14.1308	17.8375	11.8779	25.1721	1.71979	5.94831	6.60888
CAGL0J03780g		YOR239W	ABP140	AdoMet-dependent tRNA methyltransferase and actin binding protein; C-terminal domain is responsible for 3-methylcytidine modification of residue 32 of the tRNA anticodon loop of tRNA-Thr and tRNA-Ser and contains an S-adenosylmethionine (AdoMet) binding motif; N-terminal actin binding sequence interacts with actin filaments and localizes to actin patches and cables; N- and C-terminal domains are encoded in separate ORFs that are translated into one protein via a +1 frameshift	1-to-1	Anc_8.665	536.333	0				0.256083	1.02336	0.393231	0.784504		0.131323	0.935365	0.304787	0.298306		95.5293	104.633	42.4475	81.1756	118.666	148.708	78.3618
CAGL0E04048g	COF1	YLL050C	COF1	Cofilin, involved in pH-dependent actin filament depolarization; binds both actin monomers and filaments and severs filaments; involved in the selective sorting, export of the secretory cargo from the late golgi; genetically interacts with pmr1; thought to be regulated by phosphorylation at SER4; ubiquitous and essential in eukaryotes	1-to-1	Anc_4.002	303	0.825				0.256337	-0.0315751	-0.151062	-1.52575		0.203065	-0.229493	-0.785748	-0.99664		39.8144	45.832	2.00048	1.70628	5.15937	5.94831	7.43459
CAGL0K06765g		YBR217W	ATG12	Ubiquitin-like modifier involved in autophagy and the Cvt pathway; conserved; conjugated to Atg5p to form a complex involved in Atg8p lipidation; Atg12p-Atg5p also forms a complex with Atg16p that is required for autophagosome formation	1-to-1	Anc_6.113	182	0.105				0.25677	0.141203	1.7628	0.31007		0.199518	0.327699	2.70318	0.241262		41.3866	47.5248	10.8151	13.573	6.87916	53.5348	14.5482
CAGL0K11462g		YDR224C	HTB1	Histone H2B; core histone protein required for chromatin assembly and chromosome function; nearly identical to HTB2; Rad6p-Bre1p-Lge1p mediated ubiquitination regulates transcriptional activation, meiotic DSB formation and H3 methylation	1-to-1	Anc_8.438	132	0.94				0.25708	0.0307052	0.179714	-0.101882		0.47717	0.24694	0.506336	-0.584963		6.98903	9.72881	1.43785	1.70628	1.71979	5.94831	2.58545
CAGL0F03223g		YDR436W	PPZ2	Serine/threonine protein phosphatase Z, isoform of Ppz1p; involved in regulation of potassium transport, which affects osmotic stability, cell cycle progression, and halotolerance; PPZ2 has a paralog, PPZ1, that arose from the whole genome duplication	2-to-2	Anc_5.548	688	0				0.257205	-0.205617	0.985444	-0.832308		0.0898855	-0.159739	0.914735	-0.231725		207.965	221.334	88.0839	78.8516	63.6323	124.914	105.242
CAGL0M10912g		YNR032C-A	HUB1	Ubiquitin-like protein modifier; promotes alternative splicing of SRC1 pre-mRNA; binds non-covalently to the HIND domain of Snu66, may function in modification of Sph1p and Hbt1p, functionally complemented by the human or S. pombe ortholog; mechanism of Hub1p adduct formation not yet clear	1-to-1	Anc_6.343	74	0.05				0.257541	-0.695766	-0.704102	0		0.139323	-0.47998	-0.950641	0		85.7461	94.4397	121.717	87.2698	61.9125	35.6899	86.4533
CAGL0G02849g		YPL186C	UIP4	Protein that interacts with Ulp1p; a Ubl (ubiquitin-like protein)-specific protease for Smt3p protein conjugates; detected in a phosphorylated state in the mitochondrial outer membrane; also detected in ER and nuclear envelope	1-to-1	Anc_6.184	228	0				0.257587	0.589451	0.576682	0.0378157		0.105282	0.339913	0.372263	0.0123271		151.136	162.578	130.781	165.527	225.293	285.519	164.52
CAGL0G06798g		YJR005C-A		Putative protein of unknown function; originally identified as a syntenic homolog of an <i>Ashbya gossypii</i> gene; YJR005C-A has a paralog, YGR169C-A, that arose from the whole genome duplication	2-to-2	Anc_5.173	91	0.85				0.260839	0.832336	0.431991	0.101882		0.383902	1.29801	0.780791	0.584963		11.292	14.7345	13.8784	34.1255	10.3187	23.7932	11.7376
CAGL0H08085g		YOR033C	EXO1	5'-3' exonuclease and flap-endonuclease; involved in recombination, double-strand break repair, MMS2 error-free branch of the post replication (PRR) pathway and DNA mismatch repair; member of the Rad2p nuclease family, with conserved N and I nuclease domains; relative distribution to the nucleus increases upon DNA replication stress; EXO1 has a paralog, DIN7, that arose from the whole genome duplication	1-to-2	Anc_5.625	675	0.005				0.261129	0.895629	-0.668561	0.421577		0.0945509	0.276901	-0.578205	0.370624		193.331	206.426	528.19	639.949	166.82	113.018	257.304
CAGL0G09339g		YGR194C	XKS1	Xylulokinase; converts D-xylulose and ATP to xylulose 5-phosphate and ADP; rate limiting step in fermentation of xylulose; required for xylose fermentation by recombinant S. cerevisiae strains	1-to-1	Anc_5.152	583	0.13				0.261771	-1.15897	0.453575	-0.589092		0.122971	-0.75791	0.335016	-0.82564		113.918	124.054	145.536	86.0628	141.023	178.449	132.724
CAGL0A04279g		YBL055C		3'-->5' exonuclease and endonuclease with a possible role in apoptosis; has similarity to mammalian and C. elegans apoptotic nucleases	1-to-1	Anc_7.373	385	0				0.261842	0.110485	0.851428	-0.770745		0.0484574	0.0243231	0.56272	-0.136813		787.589	814.492	1511.61	1537.31	201.216	291.467	621.06
CAGL0J10098g		YNL056W	OCA2	Putative protein of unknown function; similar to predicted tyrosine phosphatases Oca1p and Siw14p; green fluorescent protein (GFP)-fusion protein localizes to the cytoplasm; YNL056W is not an essential gene	1-to-1	Anc_2.251	187	0				0.262931	1.0323	0.334671	-1.08211		0.072504	0.442163	0.216691	-0.229307		338.611	356.063	232.493	315.875	213.254	243.881	256.057
CAGL0L10120g		YOR048C	RAT1	Nuclear 5' to 3' single-stranded RNA exonuclease; involved in RNA metabolism, including rRNA and snRNA processing as well as poly (A+) dependent and independent mRNA transcription termination	1-to-1	Anc_5.645	1019	0.92				0.263353	0.472115	0.810767	2.39382		0.102714	0.0867408	0.52344	0.584663		166.094	178.35	2845.37	3021.69	220.133	309.312	470.319
CAGL0K08074g		YPR094W	RDS3	Component of the SF3b subcomplex of the U2 snRNP; zinc cluster protein involved in pre-mRNA splicing and cycloheximide resistance	1-to-1	Anc_3.406	108	0.035				0.263661	1.03909	-0.0522766	0.664952		0.0891147	0.990722	-0.0721063	0.179168		222.509	236.687	38.3217	76.152	128.984	124.914	103.223
CAGL0K09724g	FPR1	YNL135C	FPR1	Peptidyl-prolyl cis-trans isomerase (PPIase); binds to the drugs FK506 and rapamycin; also binds to the nonhistone chromatin binding protein Hmo1p and may regulate its assembly or function	1-to-1	Anc_2.131	115	0.39				0.265536	0.720976	0.900505	-0.444897		0.148217	0.256233	0.653481	-0.141164		80.3739	89.0702	380.092	453.965	144.462	226.036	164.029
CAGL0G03597g	SHO1	YER118C	SHO1	Transmembrane osmosensor for filamentous growth and HOG pathways; involved in activation of the Cdc42p- and MAP kinase-dependent filamentous growth pathway and the high-osmolarity glycerol (HOG) response pathway; phosphorylated by Hog1p; interacts with Pbs2p, Msb2p, Hkr1p, and Ste11p	1-to-1	Anc_7.419	354	0				0.266223	-1.57243	-2.18805	-0.201937		0.101827	-1.08472	-1.91219	-0.0432407		172.759	185.393	142.034	66.9669	197.776	53.5348	169.305
CAGL0K00627g		YJL193W		Putative protein of unknown function; predicted to encode a triose phosphate transporter subfamily member based on phylogenetic analysis; similar to YOR307C/SLY41; deletion mutant has a respiratory growth defect	1-to-1	Anc_1.143	411	0				0.266297	0.0795273	0.24339	-1.2035		0.0955386	0.0364264	0.138073	-0.289784		196.87	210.349	234.494	240.49	335.359	356.899	249.234
CAGL0B03047g	ILV5	YLR355C	ILV5	Acetohydroxyacid reductoisomerase and mtDNA binding protein; involved in branched-chain amino acid biosynthesis and maintenance of wild-type mitochondrial DNA; found in mitochondrial nucleoids	1-to-1	Anc_4.190	400	0.885				0.266627	-0.781374	0.179714	0.195017		0.447691	-1.93638	0.506336	1		8.5612	11.6762	17.3166	4.52433	1.71979	5.94831	6.34099
CAGL0L12298g		YDR113C	PDS1	Securin; inhibits anaphase by binding separin Esp1p; blocks cyclin destruction and mitotic exit, essential for meiotic progression and mitotic cell cycle arrest; localization is cell-cycle dependent and regulated by Cdc28p phosphorylation	1-to-1	Anc_8.265	287	0.94				0.268669	-0.0714974	0.388686	0		0.28758	-0.135433	0.607824	0		21.5781	26.338	18.0043	16.3911	15.4781	29.7415	18.1845
CAGL0J04708g		YLR424W	SPP382	Essential protein that forms a dimer with Ntr2p; also forms a trimer, with Ntr2p and Prp43p, that is involved in spliceosome disassembly; found also in a multisubunit complex with the splicing factor Clf1p; suppressor of prp38-1 mutation	1-to-1	Anc_4.301	631	0.975				0.268843	-1.92604	0.12141	-0.969518		0.341195	-2.29724	0.0831699	-0.631201		15.2447	19.3121	63.7033	12.9605	85.9896	95.1729	43.7095
CAGL0M05885g		YKR063C	LAS1	Protein required for pre-rRNA processing at both ends of ITS2; functions with Grc3p in a conserved mechanism to modulate rRNA processing and ribosome biogenesis; may coordinate the action of the Rat1p-Rai1p exoRNAse; required for the G1/S cell cycle transition; human ortholog is Las1L; mutants require the SSD1-v allele for viability	1-to-1	Anc_1.200	489	0.84				0.269166	-0.763423	0.683568	2.31011		0.158817	-2.30411	1.01217	1.79552		71.8127	80.1697	13.0658	2.64563	17.1979	41.6382	25.2699
CAGL0G08426g		YLR238W	FAR10	Protein involved in recovery from arrest in response to pheromone; acts in a cell cycle arrest recovery pathway independent from Far1p; interacts with Far3p, Far7p, Far8p, Far9p, and Far11p; potential Cdc28p substrate; FAR10 has a paralog, VPS64, that arose from the whole genome duplication	2-to-2	Anc_8.408	491	0.26				0.270874	-0.0880886	0.0203062	0.706441		0.199241	-0.587041	-0.0765491	0.687582		46.0397	52.8579	2.56311	1.70628	13.7583	17.8449	11.7532
CAGL0C03531g		YNR046W	TRM112	Protein involved in methylation of tRNA, rRNA, and translation factors; also involved in ribosome biogenesis; subunit of tRNA methyltransferase (MTase) complexes in combination with Trm9p and Trm11p; interacts with and stabilizes 18S rRNA methyltransferase Bud23p; subunit of complex with Mtq2p that methylates Sup45p (eRF1) in the ternary complex eRF1-eRF3-GTP; relative distribution to the nucleus increases upon DNA replication stress	1-to-1	Anc_6.370	135	0.16				0.270922	-0.343864	0.210978	1.25799		0.608404	-1.67244	0.213991	1.02111		4.60844	7.0259	5.4388	1.70628	41.275	53.5348	10.1138
CAGL0A04785g	RTG2	YGL252C	RTG2	Sensor of mitochondrial dysfunction; regulates the subcellular location of Rtg1p and Rtg3p, transcriptional activators of the retrograde (RTG) and TOR pathways; Rtg2p is inhibited by the phosphorylated form of Mks1p	1-to-1	Anc_3.579	601	0				0.271349	-0.0816769	1.24822	-4.25959		0.0760806	-0.077157	0.729523	-0.842914		326.842	344.54	59.7643	56.652	294.084	469.916	179.095
CAGL0M03157g		YKR019C	IRS4	EH domain-containing protein; involved in regulating phosphatidylinositol 4,5-bisphosphate levels and autophagy; Irs4p and Tax4p bind and activate the PtdIns phosphatase Inp51p; Irs4p and Tax4p are involved in localizing Atg17p to the PAS; IRS4 has a paralog, TAX4, that arose from the whole genome duplication	1-to-2	Anc_1.284	871	0				0.272213	0.971778	0.14027	0.977948		0.0659728	0.488799	0.0745022	0.239489		443.033	463.762	162.54	228.088	362.876	368.795	296.746
CAGL0H00935g		YPL239W	YAR1	Ankyrin-repeat containing, nucleocytoplasmic shuttling chaperone; prevents aggregation of Rps3p in the cytoplasm, associates with free Rps3p in the cytoplasm and delivers it to the 90S in the nucleus; required for 40S ribosomal subunit export, biogenesis and adaptation to osmotic and oxidative stress; expression repressed by heat shock	1-to-1	Anc_6.265	194	0				0.272368	1.38281	0.387309	0.253618		0.0650316	0.693136	0.252344	0.157097		457.163	478.242	150.348	243.082	213.254	249.829	244.731
CAGL0K12958g					1-to-0	0	363	0.005				0.273639	-0.272	-0.873595	-1.08108		0.122564	-0.206552	-0.793602	-0.319326		125.21	136.312	93.3351	80.8847	151.342	89.2246	120.934
CAGL0G01320g		YNL053W	MSG5	Dual-specificity protein phosphatase; exists in 2 isoforms; required for maintenance of a low level of signaling through the cell integrity pathway, adaptive response to pheromone; regulates and is regulated by Slt2p; dephosphorylates Fus3p; MSG5 has a paralog, SDP1, that arose from the whole genome duplication	1-to-2	Anc_2.256	439	0				0.273856	2.48498	1.42649	-0.733731		0.0722234	1.0533	0.842097	-0.275922		371.157	390.21	182.419	378.567	271.727	469.916	263.989
CAGL0L11198g		YML061C	PIF1	DNA helicase, potent G-quadruplex DNA binder and unwinder; promotes DNA synthesis during break-induced replication (BIR); important for crossover recombination; nuclear form acts as a catalytic inhibitor of telomerase; mitochondrial form is involved in repair and recombination of mitochondrial DNA; mutations affect zinc and iron homeostasis; regulated by Rad53p-dependent phosphorylation in rho0 cells	1-to-1	Anc_4.322	869	0.045				0.274168	1.34958	0.728704	0.428052		0.070421	0.750978	0.453371	0.189283		392.187	411.805	118.591	199.58	254.529	339.054	227.909
CAGL0M09273g		YJR083C	ACF4	Protein of unknown function; computational analysis of large-scale protein-protein interaction data suggests a possible role in actin cytoskeleton organization; potential Cdc28p substrate	1-to-1	Anc_7.451	290	0.005				0.27452	0.0506171	-0.61575	0.847063		0.0886129	0.0196675	-0.420202	0.173285		244.24	259.712	337.643	342.277	309.562	226.036	294.447
CAGL0H09702g		YER007W	PAC2	Microtubule effector required for tubulin heterodimer formation; binds alpha-tubulin, required for normal microtubule function, null mutant exhibits cold-sensitive microtubules and sensitivity to benomyl	1-to-1	Anc_7.151	496	0				0.275124	-0.214354	-1.07968	0.710094		0.10158	-0.13258	-0.831394	0.295436		185.444	198.972	134.97	123.12	233.892	130.863	180.228
CAGL0F04081g					2-to-1	Anc_3.310	616	0				0.275488	0.593623	0.304604	0.115397		0.0669732	0.208068	0.159543	0.0267948		440.041	460.95	399.784	461.807	502.179	535.348	445.375
CAGL0M02409g		YPL146C	NOP53	Nucleolar protein; involved in biogenesis of the 60S subunit of the ribosome; interacts with rRNA processing factors Cbf5p and Nop2p; null mutant is viable but growth is severely impaired	1-to-1	Anc_8.659	448	0.99				0.278452	0.0307052	-0.151062	0		0.623265	0.24694	-0.785748	0		4.60844	7.09865	1.43785	1.70628	5.15937	5.94831	3.24555
CAGL0K04741g	SSB2	YNL209W	SSB2	Cytoplasmic ATPase that is a ribosome-associated molecular chaperone; functions with J-protein partner Zuo1p; may be involved in the folding of newly-synthesized polypeptide chains; member of the HSP70 family; SSB2 has a paralog, SSB1, that arose from the whole genome duplication	2-to-2	Anc_2.041	614	0.32				0.279966	-1.20691	0.356339	-1.99381		0.0763228	-0.699251	0.285549	-0.436373		346.192	365	181.669	111.889	104.907	130.863	187.558
CAGL0L00539g		YMR184W	ADD37	Protein of unknown function; involved in ER-associated protein degradation; green fluorescent protein (GFP)-fusion protein localizes to the cytoplasm and is induced in response to the DNA-damaging agent MMS; YMR184W is not an essential gene; protein abundance increases in response to DNA replication stress	1-to-1	Anc_6.263	224	0.005				0.280073	1.59593	0.242383	0.9718		0.116657	0.904133	0.188985	0.631608		144.955	157.164	106.901	200.056	101.468	118.966	116.283
CAGL0G07359g		YML031W	NDC1	Subunit of the transmembrane ring of the nuclear pore complex (NPC); contributes to nucleocytoplasmic transport, NPC biogenesis and spindle pole body duplication; homologous to human NDC1	1-to-1	Anc_5.574	612	0.98				0.282295	-0.540689	-0.454031	0		0.563469	-1.88214	-1.54732	0		5.87511	8.68235	9.75235	2.64563	10.3187	5.94831	8.393
CAGL0C01177g		YLR226W	BUR2	Cyclin for the Sgv1p (Bur1p) protein kinase; Sgv1p and Bur2p comprise a CDK-cyclin complex involved in transcriptional regulation through its phosphorylation of the carboxy-terminal domain of the largest subunit of RNA polymerase II	1-to-1	Anc_8.429	358	0.925				0.282987	-0.146247	-0.478109	-0.101882		0.251515	-0.364213	-0.958302	-0.584963		31.2979	37.2588	12.1905	9.47074	27.5167	17.8449	21.8967
CAGL0K11968g		YDR036C	EHD3	3-hydroxyisobutyryl-CoA hydrolase; member of a family of enoyl-CoA hydratase/isomerases; non-tagged protein is detected in highly purified mitochondria in high-throughput studies; phosphorylated; mutation affects fluid-phase endocytosis	1-to-1	Anc_3.271	496	0.02				0.283977	-0.897959	1.166	-0.259015		0.127243	-0.85102	0.836767	-0.164276		124.905	136.422	74.4554	41.2775	141.023	249.829	109.46
CAGL0M12254g		YAL047C	SPC72	Component of the cytoplasmic Tub4p (gamma-tubulin) complex; binds spindle pole bodies and links them to microtubules; is regulated by Cdc5 kinase; has roles in astral microtubule formation and stabilization	1-to-1	Anc_7.021	815	0.605				0.285669	-0.506598	0.633021	-0.0984662		0.231843	-0.697933	0.772218	-0.454527		37.5866	44.1392	36.8216	22.6989	30.9562	59.4831	34.9914
CAGL0F09295g							1857					0.285954	-0.0634731	-0.00245162			0.637975	-0.438957	-0.165203			4.60844	7.17139	2.31307	1.70628	8.59896	11.8966	4.50882
CAGL0H06743g		YIL157C	COA1	Mitochondrial inner membrane protein; required for assembly of the cytochrome c oxidase complex (complex IV); interacts with complex IV assembly factor Shy1p during the early stages of assembly	1-to-1	Anc_5.715	181	0.06				0.287024	0.00584948	0.11267	1.60633		0.22329	0.0141513	0.0895313	1.35722		40.9283	47.7795	11.3151	11.4267	39.5552	47.5865	26.361
CAGL0K02937g		YHR003C	TCD1	tRNA threonylcarbamoyladenosine dehydratase; required for the ct6A tRNA base modification, where an adenosine at position 37 is modified to form a cyclized active ester with an oxazolone ring; localized to the mitochondrial outer membrane; TCD1 has a paralog, TCD2, that arose from the whole genome duplication	1-to-2	Anc_2.527	439	0				0.287072	1.10387	-0.650326	0.59603		0.0557964	0.249984	-0.291067	0.117565		707.323	735.215	1272.18	1512.87	1312.2	1005.26	1056.95
CAGL0J09702g		YDL203C	ACK1	Protein that functions in the cell wall integrity pathway; functions upstream of Pkc1p; GFP-fusion protein expression is induced in response to the DNA-damaging agent MMS; non-tagged Ack1p is detected in purified mitochondria	1-to-1	Anc_8.452	681	0.185				0.288637	-0.698889	1.1176	-0.177388		0.172359	-0.650712	1.10348	-0.0472275		69.801	78.6587	73.0173	46.5095	49.8739	113.018	63.3462
CAGL0H07931g		YGL232W	TAN1	Putative tRNA acetyltransferase; RNA-binding protein required for the formation of the modified nucleoside N(4)-acetylcytidine in serine and leucine tRNAs but not required for the same modification in 18S rRNA; protein abundance increases in response to DNA replication stress	1-to-1	Anc_3.553	266	0.945				0.288791	0.9945	0.179714	0		0.568138	1.16689	0.506336	0		6.02786	8.93696	24.3181	54.6009	1.71979	5.94831	6.31718
CAGL0L12540g		YPL037C	EGD1	Subunit beta1 of the nascent polypeptide-associated complex (NAC); involved in protein targeting, associated with cytoplasmic ribosomes; enhances DNA binding of the Gal4p activator; homolog of human BTF3b; EGD1 has a paralog, BTT1, that arose from the whole genome duplication	1-to-2	Anc_8.485	157	0.19				0.289298	0.234634	-0.253806	0.364652		0.264808	0.402279	-0.742916	0.819889		29.4202	35.3477	17.5668	23.2162	13.7583	11.8966	19.2295
CAGL0I10538g		YGR129W	SYF2	Member of the NineTeen Complex (NTC); NTC contains Prp19p and stabilizes U6 snRNA in catalytic forms of the spliceosome containing U2, U5, and U6 snRNAs; relocalizes to the cytosol in response to hypoxia; isy1 syf2 cells have defective spindles activiating cell cycle arrest	1-to-1	Anc_3.490	201	0.005				0.289913	1.50787	-1.4251	0.048051		0.32308	1.21634	-1.60797	0.0242028		19.7004	24.6452	46.8236	108.798	101.468	35.6899	45.4035
CAGL0F03729g		YMR214W	SCJ1	One of several homologs of bacterial chaperone DnaJ; located in the ER lumen where it cooperates with Kar2p to mediate maturation of proteins	1-to-1	Anc_8.730	362	0				0.290006	2.0614	0.583522	-0.0962862		0.0717802	0.917075	0.347165	-0.0166149		423.224	444.814	174.979	330.411	304.403	374.743	282.489
CAGL0J01848g		YPR010C	RPA135	RNA polymerase I second largest subunit A135	1-to-1	Anc_8.113	1203	0.985				0.291519	0.0307052	0.179714	0		0.872794	0.24694	0.506336	0		2.38059	4.35936	1.43785	1.70628	1.71979	5.94831	1.80561
CAGL0K09526g		YDR394W	RPT3	ATPase of the 19S regulatory particle of the 26S proteasome; one of ATPases of the regulatory particle; involved in the degradation of ubiquitinated substrates; substrate of N-acetyltransferase B	1-to-1	Anc_5.486	432	0.975				0.291519	1.12496	-0.781343	0.769551		0.872794	2.24255	-2.1091	0.44078		2.38059	4.35936	5.50136	26.0342	17.1979	5.94831	6.0843
CAGL0M13409g		YHR186C	KOG1	Subunit of TORC1; TORC1 is a rapamycin-sensitive complex involved in growth control that contains Tor1p or Tor2p, Lst8p and Tco89p; contains four HEAT repeats and seven WD-40 repeats; may act as a scaffold protein to couple TOR and its effectors	1-to-1	Anc_5.049	1544	0.985				0.291519	0.776955	-0.262458	-0.0921818		0.872794	2.81842	-1.10409	-0.0799647		2.38059	4.35936	1.43785	10.1425	6.87916	5.94831	2.86623
CAGL0L00319g	ERG20	YJL167W	ERG20	Farnesyl pyrophosphate synthetase; has both dimethylallyltranstransferase and geranyltranstransferase activities; catalyzes the formation of C15 farnesyl pyrophosphate units for isoprenoid and sterol biosynthesis	1-to-1	Anc_1.176	352	0.955				0.291519	0.0307052	0.179714	0		0.872794	0.24694	0.506336	0		2.38059	4.35936	1.43785	1.70628	1.71979	5.94831	1.80561
CAGL0G06666g		YNL102W	POL1	Catalytic subunit of the DNA polymerase I alpha-primase complex; required for the initiation of DNA replication during mitotic DNA synthesis and premeiotic DNA synthesis	1-to-1	Anc_2.176	1455	0.99				0.291519	0.111263	-0.151062	1.23925		0.872794	0.782468	-0.785748	1.67102		2.38059	4.35936	1.43785	2.4732	5.15937	5.94831	2.60415
CAGL0F02255g		YFR003C	YPI1	Regulatory subunit of the type I protein phosphatase (PP1) Glc7p; Glc7p participates in the regulation of a variety of metabolic processes including mitosis and glycogen metabolism; in vitro evidence suggests Ypi1p is an inhibitor of Glc7p while in vivo evidence suggests it is an activator; overproduction causes decreased cellular content of glycogen; partial depletion causes lithium sensitivity, while overproduction confers lithium-tolerance	1-to-1	Anc_8.095	147	1				0.291519	-0.135189	-0.151062	0		0.872794	-0.358783	-0.785748	0		2.38059	4.35936	10.9402	8.53138	5.15937	5.94831	5.12195
CAGL0I01562g		YEL027W	VMA3	Proteolipid subunit c of the V0 domain of vacuolar H(+)-ATPase; dicyclohexylcarbodiimide binding subunit; required for vacuolar acidification and important for copper and iron metal ion homeostasis	1-to-1	Anc_1.469	161	1				0.291519	0.0307052	0.179714	0		0.872794	0.24694	0.506336	0		2.38059	4.35936	1.43785	1.70628	1.71979	5.94831	1.80561
CAGL0M09955g		YLR403W	SFP1	Regulates transcription of ribosomal protein and biogenesis genes; regulates response to nutrients and stress, G2/M transitions during mitotic cell cycle and DNA-damage response, and modulates cell size; regulated by TORC1 and Mrs6p; sequence of zinc finger, ChIP localization data, and protein-binding microarray (PBM) data, and computational analyses suggest it binds DNA directly at highly active RP genes and indirectly through Rap1p at others; can form the [ISP+] prion	2-to-1	Anc_4.265	464	0				0.291763	-0.735788	-0.58051	0.317413		0.220187	-0.731294	-0.723214	0.588981		43.4617	50.6279	66.2658	39.9161	72.2312	47.5865	59.2525
CAGL0L05632g	PBS2	YJL128C	PBS2	MAP kinase kinase of the HOG signaling pathway; activated under severe osmotic stress; mitophagy-specific regulator; plays a role in regulating Ty1 transposition	1-to-1	Anc_1.225	693	0.16				0.291818	-2.06195	0.0536869	0.660399		0.188572	-1.40489	0.0174139	0.197897		59.4702	67.7743	155.349	58.6671	96.3083	101.121	96.1813
CAGL0F04631g		YBL049W	MOH1	Protein of unknown function; has homology to kinase Snf7p; not required for growth on nonfermentable carbon sources; essential for survival in stationary phase	1-to-1	Anc_7.492	172	0.02				0.291947	-0.541374	-1.7087	-1.02529		0.325207	-0.81641	-2.55524	-0.326408		19.7004	24.6816	32.4453	18.4242	60.1927	11.8966	33.7591
CAGL0C01265g	GLM4	YIL115C	NUP159	FG-nucleoporin component of central core of the nuclear pore complex; also part of the nuclear pore complex (NPC) cytoplasmic filaments; contributes directly to nucleocytoplasmic transport; regulates ADP release from the ATP-dependent RNA helicase Dbp5p; forms a stable association with Nup82p, Gle2p and two other FG-nucleoporins (Nsp1p and Nup116p)	1-to-1	Anc_2.253	1503	0.975				0.291994	0.252314	-0.198297	-0.902889		0.174679	0.175872	-0.38487	-0.974932		69.4955	78.4405	96.211	108.684	32.676	29.7415	60.2287
CAGL0I06204g	PIR1	YJL160C		Putative protein of unknown function; member of the PIR (proteins with internal repeats) family of cell wall proteins; non-essential gene that is required for sporulation; mRNA is weakly cell cycle regulated, peaking in mitosis; YJL160C has a paralog, PIR1, that arose from the whole genome duplication	2-to-2	Anc_1.187	350	0				0.293767	-2.11348	-0.374901	-0.932887		0.0727732	-1.0934	-0.295215	-0.256777		422.326	444.176	251.061	117.661	213.254	172.501	282.775
CAGL0D02772g		YLL036C	PRP19	Splicing factor associated with the spliceosome; contains a U-box, a motif found in a class of ubiquitin ligases, and a WD40 domain; relocalizes to the cytosol in response to hypoxia	1-to-1	Anc_4.018	534	0.99				0.296363	-0.65994	0.100761	-0.214998		0.884782	-2.45831	0.113569	-1.07793		2.38059	4.39573	9.3772	1.70628	6.87916	11.8966	5.35507
CAGL0M05863g		YKR062W	TFA2	TFIIE small subunit; involved in RNA polymerase II transcription initiation	1-to-1	Anc_1.202	316	0.92				0.296363	-0.100068	0.179714	0		0.884782	-0.269613	0.506336	0		2.38059	4.39573	10.3775	8.6086	1.71979	5.94831	3.48941
CAGL0F00473g		YJR067C	YAE1	Protein that forms a complex with Lto1p and Rli1p; essential for growth under standard (aerobic) conditions but not under anaerobic conditions; may have a role in protection of ribosomal assembly and function from damage due to reactive oxygen species	1-to-1	Anc_1.516	145	0.93				0.296363	-0.0315751	0.179714	0		0.884782	-0.229493	0.506336	0		2.38059	4.39573	2.00048	1.70628	1.71979	5.94831	2.01573
CAGL0K01045g		YGR083C	GCD2	Delta subunit of the translation initiation factor eIF2B; the guanine-nucleotide exchange factor for eIF2; activity subsequently regulated by phosphorylated eIF2; first identified as a negative regulator of GCN4 expression	1-to-1	Anc_3.413	635	1				0.296363	-0.620548	-0.367536	-0.214998		0.884782	-0.961544	-0.78923	-1.07793		2.38059	4.39573	32.0702	16.4683	24.0771	17.8449	12.2498
CAGL0K00110g	AWP2				1-to-0	0	817	0.68				0.296363	0.0307052	0.179714	0.977799		0.884782	0.24694	0.506336	0.386085		2.38059	4.39573	1.43785	1.70628	1.71979	5.94831	1.80561
CAGL0L05566g		YJL125C	GCD14	Subunit of tRNA (1-methyladenosine) methyltransferase; required, along with Gcd10p, for the modification of the adenine at position 58 in tRNAs, especially tRNAi-Met; first identified as a negative regulator of GCN4 expression	1-to-1	Anc_1.229	375	0.58				0.296363	-0.0634731	-0.0167207	0		0.884782	-0.438957	-0.325371	0		2.38059	4.39573	2.31307	1.70628	3.43958	5.94831	2.66559
CAGL0G02585g	LYS12	YIL094C	LYS12	Homo-isocitrate dehydrogenase; an NAD-linked mitochondrial enzyme required for the fourth step in the biosynthesis of lysine, in which homo-isocitrate is oxidatively decarboxylated to alpha-ketoadipate	1-to-1	Anc_2.287	373	0				0.296364	0.0541098	1.71265	0.941706		0.0990571	0.0420321	1.34753	0.242566		226.767	242.885	82.2692	84.7014	85.9896	220.087	117.063
CAGL0J07722g		YNL246W	VPS75	NAP family histone chaperone; binds to histones and Rtt109p, stimulating histone acetyltransferase activity; possesses nucleosome assembly activity in vitro; proposed role in vacuolar protein sorting and in double-strand break repair; protein abundance increases in response to DNA replication stress; relocalizes to the cytosol in response to hypoxia	1-to-1	Anc_1.116	263	0.005				0.297553	0.0246407	0.585111	3.71757		0.11763	0.0216155	0.461223	1.02042		160.811	174.472	66.1409	67.1393	115.226	160.604	107.015
CAGL0I08547g		YER156C		Putative protein of unknown function; interacts with Hsp82p and copurifies with Ipl1p; expression is copper responsive and downregulated in strains deleted for MAC1, a copper-responsive transcription factor; similarity to mammalian MYG1	1-to-1	Anc_8.208	335	0				0.298682	1.9947	0.0425324	0.767587		0.0966136	0.804821	0.0149955	0.187168		242.515	259.312	227.554	397.521	302.683	297.415	255.625
CAGL0L07238g		YDL097C	RPN6	Essential, non-ATPase regulatory subunit of the 26S proteasome lid; required for the assembly and activity of the 26S proteasome; the human homolog (S9 protein) partially rescues Rpn6p depletion; protein abundance increases in response to DNA replication stress	1-to-1	Anc_2.361	422	1				0.299738	-0.322815	0.775113	0		0.739285	-1.60454	1.09655	0		3.64727	6.08855	5.18877	1.70628	18.9177	47.5865	7.10068
CAGL0I02310g		YHR167W	THP2	Subunit of the THO and TREX complexes; THO connects transcription elongation and mitotic recombination, and TREX is recruited to activated genes and couples transcription to mRNA export; involved in telomere maintenance	1-to-1	Anc_5.071	257	0.03				0.300045	-0.325228	-0.382196	1.19806		0.384149	-0.588783	-0.429722	0.431433		14.7418	19.2394	22.3178	14.8392	91.1489	71.3797	31.0683
CAGL0D05258g		YFR031C	SMC2	Subunit of the condensin complex; condensin reorganizes chromosomes during both mitosis and meiosis; essential SMC chromosomal ATPase family member that forms a subcomplex with Smc2p that has ATP-hydrolyzing and DNA-binding activity, but other condensin subunits are required for chromatin binding; required for clustering of tRNA genes at the nucleolus	1-to-1	Anc_7.186	1171	0.965				0.300291	-0.00837679	-0.406697	-0.381873		0.340809	-0.00908727	-0.513069	-0.387362		18.892	23.9261	45.5111	45.2253	70.5114	53.5348	39.2842
CAGL0J08294g		YNL275W	BOR1	Boron efflux transporter of the plasma membrane; binds HCO3-, I-, Br-, NO3- and Cl-; has similarity to the characterized boron efflux transporter A. thaliana BOR1	1-to-1	Anc_1.073	598	0.05				0.300763	1.05418	-1.50936	0.406614		0.113234	0.545495	-1.13519	0.107141		177.583	192.083	149.849	218.707	263.128	118.966	191.311
CAGL0M01782g		YBR080C	SEC18	AAA ATPase and SNARE disassembly chaperone; required for vesicular transport between ER and Golgi, the 'priming' step in homotypic vacuole fusion, autophagy, and protein secretion; releases Sec17p from SNAP complexes; has similarity to mammalian N-ethylmaleimide-sensitive factor (NSF)	2-to-1	Anc_3.304	759	0.85				0.301195	0.860233	-0.151062	-0.298261		0.896671	1.63612	-0.785748	-0.959567		2.38059	4.43211	8.3145	25.8438	5.15937	5.94831	4.67419
CAGL0L04752g		YGR113W	DAM1	Essential subunit of the Dam1 complex (aka DASH complex); cooperates with Duo1p to connect the DASH complex with the microtubules (MT); couples kinetochores to the force produced by MT depolymerization thereby aiding in chromosome segregation; Ipl1p target for regulating kinetochore-MT attachments	1-to-1	Anc_3.458	308	1				0.301195	0.0307052	-0.151062	0		0.896671	0.24694	-0.785748	0		2.38059	4.43211	1.43785	1.70628	5.15937	5.94831	2.60415
CAGL0J04070g		YOR224C	RPB8	RNA polymerase subunit ABC14.5; common to RNA polymerases I, II, and III	1-to-1	Anc_8.646	151	1				0.301195	0.128446	0.179714	0.101882		0.896671	0.879698	0.506336	0.584963		2.38059	4.43211	1.43785	2.64563	1.71979	5.94831	1.80561
CAGL0K05027g		YNL220W	ADE12	Adenylosuccinate synthase; catalyzes the first step in synthesis of adenosine monophosphate from inosine 5'monophosphate during purine nucleotide biosynthesis; exhibits binding to single-stranded autonomously replicating (ARS) core sequence	1-to-1	Anc_2.023	433	0.57				0.3013	0.8916	0.649722	0.118254		0.51351	2.73359	1.93352	0.664938		8.10296	11.5671	2.00048	13.3054	1.71979	11.8966	3.03215
CAGL0A03051g		YDR378C	LSM6	Lsm (Like Sm) protein; part of heteroheptameric complexes (Lsm2p-7p and either Lsm1p or 8p): cytoplasmic Lsm1p complex involved in mRNA decay; nuclear Lsm8p complex part of U6 snRNP and possibly involved in processing tRNA, snoRNA, and rRNA	1-to-1	Anc_5.452	202.333	0				0.302586	0.638501	-1.16859	1.70154		0.0667079	0.119776	-0.6768	0.42367		539.765	565.309	2586.62	2810.53	534.855	321.209	907.245
CAGL0F02739g		YDR407C	TRS120	One of 10 subunits of the transport protein particle (TRAPP) complex; the TRAPP complex is of the cis-Golgi and mediates vesicle docking and fusion; involved in endoplasmic reticulum (ER) to Golgi membrane traffic	1-to-1	Anc_5.506	1259	0.98				0.302789	0.573245	-0.247296	1.07142		0.432135	1.15341	-0.508677	0.97661		11.7502	15.8537	9.62724	21.4147	27.5167	23.7932	14.601
CAGL0K09680g		YNL133C	FYV6	Protein of unknown function; required for survival upon exposure to K1 killer toxin; proposed to regulate double-strand break repair via non-homologous end-joining	1-to-1	Anc_2.134	156	0.005				0.302838	-0.183857	-1.98765	2.82448		0.0921265	-0.28588	-1.7882	0.622053		275.124	293.266	26.5063	21.7415	180.578	53.5348	109.609
CAGL0E03916g		YHL032C	GUT1	Glycerol kinase; converts glycerol to glycerol-3-phosphate; glucose repression of expression is mediated by Adr1p and Ino2p-Ino4p; derepression of expression on non-fermentable carbon sources is mediated by Opi1p and Rsf1p	1-to-1	Anc_4.009	673	0				0.303381	-0.126907	0.0715017	0.0695808		0.0535926	-0.0492506	0.0326314	0.0128771		869.025	901.914	346.707	335.071	920.088	886.298	652.041
CAGL0G04873g	ROM2	YLR371W	ROM2	GDP/GTP exchange factor (GEF) for Rho1p and Rho2p; mutations are synthetically lethal with mutations in rom1, which also encodes a GEF; Rom2p localization to the bud surface is dependent on Ack1p; ROM2 has a paralog, ROM1, that arose from the whole genome duplication	1-to-2	Anc_4.219	1370	0.83				0.303698	-0.199914	-0.262458	0.206035		0.354761	-0.960742	-1.10409	0.360383		17.7781	22.7341	4.81362	2.4732	6.87916	5.94831	8.38103
CAGL0K07942g					2-to-1	Anc_3.393	359	0.13				0.303913	0.281875	0.366791	0.925479		0.118925	0.227867	0.515796	0.737838		164.045	178.14	71.3922	83.6076	20.6375	35.6899	62.2907
CAGL0F02849g		YDR412W	RRP17	Component of the pre-60S pre-ribosomal particle; required for cell viability under standard (aerobic) conditions but not under anaerobic conditions; exonuclease required for 5&#8242; end processing of pre-60S ribosomal RNA	1-to-1	Anc_5.514	249	0.49				0.303952	0.220276	0.583408	-0.201916		0.160979	0.19548	0.447722	-0.355464		88.693	99.1628	60.8274	69.6537	125.545	172.501	87.8204
CAGL0E01089g		YDR160W	SSY1	Component of the SPS plasma membrane amino acid sensor system; senses external amino acid concentration and transmits intracellular signals that result in regulation of expression of amino acid permease genes; other members are Ssy1p, Ptr3p, and Ssy5p	1-to-1	Anc_8.342	854	0				0.304081	-1.53894	-0.353325	-0.119274		0.110199	-0.574713	-0.2093	-0.0287728		191.912	207.145	445.045	298.812	472.943	392.588	343.114
CAGL0H03993g		YNR001C	CIT1	Citrate synthase; catalyzes the condensation of acetyl coenzyme A and oxaloacetate to form citrate; the rate-limiting enzyme of the TCA cycle; nuclear encoded mitochondrial protein; CIT1 has a paralog, CIT2, that arose from the whole genome duplication	2-to-2	Anc_1.422	473	0				0.304521	1.32331	0.249677	1.61344		0.0582697	1.95055	0.279099	0.553582		730.69	760.806	10.8776	42.0444	34.3958	47.5865	64.9019
CAGL0C03443g	LYS9	YNR050C	LYS9	Saccharopine dehydrogenase (NADP+, L-glutamate-forming); catalyzes the formation of saccharopine from alpha-aminoadipate 6-semialdehyde, the seventh step in lysine biosynthesis pathway; exhibits genetic and physical interactions with TRM112	1-to-1	Anc_6.376	447	0.705				0.304582	1.29154	-0.34078	1.11995		0.120366	0.540684	-0.267562	0.391296		160.766	174.755	234.807	341.564	216.694	178.449	201.489
CAGL0M03817g		YNL304W	YPT11	Putative Rab family GTPase that interacts with the C-terminal domain of Myo2p; mediates distribution of mitochondria and endoplasmic reticuli to daughter cells	1-to-1	Anc_3.047	476	0				0.305422	0.812797	0.135044	1.28805		0.065593	0.316125	0.0673053	0.415025		570.534	597.073	302.197	376.23	529.696	529.4	450.332
CAGL0I05852g		YPL256C	CLN2	G1 cyclin involved in regulation of the cell cycle; activates Cdc28p kinase to promote the G1 to S phase transition; late G1 specific expression depends on transcription factor complexes, MBF (Swi6p-Mbp1p) and SBF (Swi6p-Swi4p); CLN2 has a paralog, CLN1, that arose from the whole genome duplication	2-to-2	Anc_6.293	529	0.02				0.30595	0.576725	0.244149	-0.592077		0.18329	0.475728	0.308227	-0.219878		69.0819	78.4405	62.4525	86.8477	24.0771	35.6899	47.0081
CAGL0L04862g		YGR119C	NUP57	FG-nucleoporin component of central core of the nuclear pore complex; contributes directly to nucleocytoplasmic transport and maintenance of the nuclear pore complex (NPC) permeability barrier; found in stable complex with Nic96p and two other FG-nucleoproteins (Nsp1p and Nup49p)	1-to-1	Anc_3.471	604	1				0.306014	0.583491	-0.151062	0		0.908462	2.43297	-0.785748	0		2.38059	4.46848	1.43785	7.76446	5.15937	5.94831	2.60415
CAGL0G06226g		YAL024C	LTE1	Protein similar to GDP/GTP exchange factors; without detectable GEF activity; required for asymmetric localization of Bfa1p at daughter-directed spindle pole bodies and for mitotic exit at low temperatures	1-to-1	Anc_7.074	1319	0.99				0.306014	-0.380301	0.385966	0		0.908462	-1.53946	1.00442	0		2.38059	4.46848	7.18925	2.4732	3.43958	11.8966	3.89008
CAGL0K00517g		YKL203C	TOR2	PIK-related protein kinase and rapamycin target; subunit of TORC1, a complex that regulates growth in response to nutrients and TORC2, a complex that regulates cell-cycle dependent polarization of the actin cytoskeleton; involved in meiosis; TOR2 has a paralog, TOR1, that arose from the whole genome duplication	2-to-2	Anc_1.515	2472	0.895				0.306014	1.29858	-0.151062	-0.180806		0.908462	3.56232	-0.785748	-0.662889		2.38059	4.46848	1.43785	16.9856	5.15937	5.94831	2.60415
CAGL0A02596g		YDR356W	SPC110	Inner plaque spindle pole body (SPB) component; ortholog of human kendrin; involved in connecting nuclear microtubules to SPB; interacts with Tub4p-complex and calmodulin; phosphorylated by Mps1p in cell cycle-dependent manner	1-to-1	Anc_5.414	873	1				0.306014	0.715398	-0.151062	-0.401019		0.908462	2.70499	-0.785748	-0.997117		2.38059	4.46848	1.43785	9.37553	5.15937	5.94831	2.60415
CAGL0L09867g		YKL024C	URA6	Uridylate kinase; catalyzes the seventh enzymatic step in the de novo biosynthesis of pyrimidines, converting uridine monophosphate (UMP) into uridine-5'-diphosphate (UDP)	1-to-1	Anc_2.667	284	1				0.306014	0.0307052	0.179714	0		0.908462	0.24694	0.506336	0		2.38059	4.46848	1.43785	1.70628	1.71979	5.94831	1.80561
CAGL0H01287g	SSD1	YDR293C	SSD1	Translational repressor with a role in polar growth and wall integrity; regulated by Cbk1p phosphorylation to effect bud-specific translational control and localization of specific mRNAs; interacts with TOR pathway components; contains a functional N-terminal nuclear localization sequence and nucleocytoplasmic shuttling appears to be critical to Ssd1p function	1-to-1	Anc_5.307	1323	0.195				0.306014	-0.20913	-0.856526	-1.7066		0.908462	-0.0763077	-2.21548	-1.05172		2.38059	4.46848	402.659	381.915	18.9177	5.94831	26.2722
CAGL0F07557g		YKL095W	YJU2	Essential protein required for pre-mRNA splicing; associates transiently with the spliceosomal NTC ("nineteen complex") and acts after Prp2p to promote the first catalytic reaction of splicing	1-to-1	Anc_2.486	296	0.905				0.306014	0.148884	0.179714	-0.309924		0.908462	0.841621	0.506336	-0.325139		2.38059	4.46848	2.00048	3.58498	1.71979	5.94831	2.01573
CAGL0F06693g		YHR005C-A	TIM10	Essential protein of the mitochondrial intermembrane space; forms a complex with Tim9p (TIM10 complex) that delivers hydrophobic proteins to the TIM22 complex for insertion into the inner membrane	1-to-1	Anc_2.645	94	0.755				0.306014	0.0307052	0.179714	0		0.908462	0.24694	0.506336	0		2.38059	4.46848	1.43785	1.70628	1.71979	5.94831	1.80561
CAGL0D03300g		YLR022C	SDO1	Guanine nucleotide exchange factor (GEF) for Ria1p; essential protein involved in ribosome maturation; with Ria1p, promotes release of Tif6p from 60S ribosomal subunits in the cytoplasm so that they can assemble with 40S subunits to generate mature ribosomes; ortholog of the human protein (SBDS) responsible for autosomal recessive Shwachman-Bodian-Diamond Syndrome; highly conserved across archaea and eukaryotes	1-to-1	Anc_5.198	247	0.9995				0.306014	0.0307052	0.179714	0		0.908462	0.24694	0.506336	0		2.38059	4.46848	1.43785	1.70628	1.71979	5.94831	1.80561
CAGL0I05566g		YNR017W	TIM23	Essential component of the TIM23 complex; involved in protein import into mitochondrial matrix and inner membrane; with Tim17p, contributes to architecture and function of the import channel; TIM23 complex is short for the translocase of the inner mitochondrial membrane	1-to-1	Anc_6.312	213	0.95				0.306014	0.0307052	0.649722	0		0.908462	0.24694	1.93352	0		2.38059	4.46848	1.43785	1.70628	1.71979	11.8966	1.80561
CAGL0G07535g		YOR294W	RRS1	Essential protein that binds ribosomal protein L11; required for nuclear export of the 60S pre-ribosomal subunit during ribosome biogenesis; localizes to the nucleolus and in foci along nuclear periphery; cooperates with Ebp2p and Mps3p to mediate telomere clustering by binding Sir4p, but is not involved in telomere tethering; mouse homolog shows altered expression in Huntington's disease model mice	1-to-1	Anc_8.763	204	1				0.306014	0.0307052	-0.151062	0		0.908462	0.24694	-0.785748	0		2.38059	4.46848	1.43785	1.70628	5.15937	5.94831	2.60415
CAGL0J04928g		YJL050W	MTR4	ATP-dependent 3'-5' RNA helicase of the DExD/H family; involved in nuclear RNA processing and degradation both as a component of TRAMP complex and in TRAMP-independent processes; TRAMP unwinds RNA duplexes, with Mtr4p unwinding activity stimulated by Pap2p/Air2p but not dependent on ongoing polyadenylation; contains an arch domain, with two coiled-coil arms/stalks and a globular fist/KOW domain, which has RNA binding activity and is required for 5.8S rRNA processing	1-to-1	Anc_1.332	1066	0.995				0.306014	-0.0634731	-0.151062	-0.283604		0.908462	-0.438957	-0.785748	-1.32193		2.38059	4.46848	2.31307	1.70628	5.15937	5.94831	3.05134
CAGL0J04884g		YJL048C	UBX6	UBX (ubiquitin regulatory X) domain-containing protein; interacts with Cdc48p, transcription is repressed when cells are grown in media containing inositol and choline; UBX6 has a paralog, UBX7, that arose from the whole genome duplication	2-to-2	Anc_1.335	329	0.005				0.306943	-1.0226	0.243866	0.212353		0.0837014	-0.502966	0.222415	0.0614518		345.078	365.691	239.871	169.266	61.9125	77.328	172.408
CAGL0A02431g	YPS7	YDR349C	YPS7	Putative GPI-anchored aspartic protease; member of the yapsin family of proteases involved in cell wall growth and maintenance; located in the cytoplasm and endoplasmic reticulum	1-to-1	Anc_5.401	588	0.02				0.307043	-0.46857	0.607644	-0.62553		0.157289	-0.296543	0.552525	-0.368787		94.8289	105.752	136.034	110.759	73.951	113.018	98.4413
CAGL0E00517g		YCR087C-A		Putative protein of unknown function; green fluorescent protein (GFP)-fusion protein localizes to the nucleolus; YCR087C-A is not an essential gene	1-to-1	Anc_6.365	152	0.115				0.307196	-1.16228	1.2171	1.79207		0.116622	-0.590873	1.16313	0.304946		174.439	189.126	229.681	152.494	53.3135	124.914	128.786
CAGL0F07887g		YDR212W	TCP1	Alpha subunit of chaperonin-containing T-complex; complex mediates protein folding in the cytosol; involved in actin cytoskeleton maintenance; overexpression in neurons suppresses formation of pathogenic conformations of huntingtin protein	1-to-1	Anc_8.422	560	0.995				0.309873	-0.0880886	-0.62401	0.101882		0.619493	-0.587041	-1.86231	0.584963		5.72236	8.79147	2.56311	1.70628	13.7583	5.94831	5.86547
CAGL0J07392g	URE2	YNL229C	URE2	Nitrogen catabolite repression transcriptional regulator; acts by inhibition of GLN3 transcription in good nitrogen source; has glutathione peroxidase activity and can mutate to acquire GST activity; altered form creates [URE3] prion	1-to-1	Anc_2.014	356	0.06				0.310979	-0.0772254	-1.07131	-0.0097093		0.307641	-0.240727	-2.48789	-0.0138668		24.9199	30.8429	8.06447	6.82511	24.0771	5.94831	16.9138
CAGL0F04301g		YBL034C	STU1	Component of the mitotic spindle; binds to interpolar microtubules via its association with beta-tubulin (Tub2p); required for interpolar microtubules to provide an outward force on the spindle poles	1-to-1	Anc_3.321	1484	0.59				0.311931	0.163977	0.683176	1.03584		0.219085	0.29608	0.547628	0.451986		49.9925	58.191	16.7539	20.5705	108.347	160.604	44.9379
CAGL0M04477g		YLR141W	RRN5	Protein involved in transcription of rDNA by RNA polymerase I; transcription factor, member of UAF (upstream activation factor) family along with Rrn9p and Rrn10p	1-to-1	Anc_8.347	564	0.355				0.312544	0.502681	1.69693	0.0158704		0.178411	0.830858	1.57347	0.0799754		76.071	86.0847	15.6289	27.7997	48.1541	148.708	38.5413
CAGL0M13123g					1-to-0	0	665	0.645				0.313113	-1.03947	0.742791	0.879754		0.242676	-1.10667	0.539704	1.49246		40.9283	48.4258	64.0782	29.7556	147.902	214.139	72.9294
CAGL0F08459g		YGR264C	MES1	Methionyl-tRNA synthetase; forms a complex with glutamyl-tRNA synthetase (Gus1p) and Arc1p, which increases the catalytic efficiency of both tRNA synthetases; also has a role in nuclear export of tRNAs	1-to-1	Anc_5.041	751	0.955				0.313956	-0.462115	-0.151062	0.225716		0.267972	-0.577639	-0.785748	1.11836		33.6338	40.4989	42.2604	28.317	5.15937	5.94831	19.4283
CAGL0B00946g		YCL028W	RNQ1	[PIN(+)] prion; an infectious protein conformation that is generally an ordered protein aggregate	1-to-1	Anc_1.047	395	0.07				0.3141	-0.721985	-1.18421	0.49305		0.183536	-1.27065	-1.33319	0.56526		72.5317	82.3717	27.5692	11.4267	98.0281	41.6382	58.0899
CAGL0F01683g		YLR061W	RPL22A	Ribosomal 60S subunit protein L22A; required for the oxidative stress response in yeast; homologous to mammalian ribosomal protein L22, no bacterial homolog; RPL22A has a paralog, RPL22B, that arose from the whole genome duplication	1-to-2	Anc_8.031	299	0.525				0.314807	0.782062	-0.454031	0.195933		0.365318	1.31899	-1.54732	0.151878		17.9308	23.0979	12.0029	29.9461	10.3187	5.94831	13.0468
CAGL0H00264g		YLR457C	NBP1	Spindle pole body (SPB) component; required for the insertion of the duplication plaque into the nuclear membrane during SPB duplication; essential for bipolar spindle formation; component of the Mps2p-Bbp1p complex; NBP1 has a paralog, YPR174C, that arose from the whole genome duplication	1-to-2	Anc_7.531	338	0.41				0.315401	-0.117398	-0.436075	0.412355		0.448591	-0.596734	-0.480427	1.70332		11.7502	16.0356	4.00096	2.64563	94.5885	71.3797	16.4443
CAGL0F07689g		YMR165C	PAH1	Mg2+-dependent phosphatidate (PA) phosphatase; dephosphorylates PA to yield diacylglycerol; responsible for de novo lipid synthesis and formation of lipid droplets; phosphorylation by Pho80p-Pho85p decreases catalytic activity and alters Pah1p localization and abundance; phosphorylation by protein kinase A decreases catalytic efficiency; dephosphorylation by Nem1p-Spo7p anchors Pah1p to the membrane increasing substrate catalysis; homologous to mammalian lipins 1 and 2	1-to-1	Anc_2.345	820	0.87				0.317732	0.635137	-0.52712	-0.105349		0.221564	1.37531	-1.23596	-0.0984053		50.6482	59.0556	7.62676	19.7856	20.6375	11.8966	19.9765
CAGL0I00264g		YKL026C	GPX1	Phospholipid hydroperoxide glutathione peroxidase; induced by glucose starvation that protects cells from phospholipid hydroperoxides and nonphospholipid peroxides during oxidative stress; GPX1 has a paralog, HYR1, that arose from the whole genome duplication	1-to-2	Anc_2.670	185	0.955				0.317948	0.0156305	-0.361945	0		0.355328	0.0407782	-1.34834	0		19.3502	24.7543	9.87728	10.1604	8.59896	5.94831	11.8011
CAGL0H04697g		YML010W	SPT5	Component of the universally conserved Spt4/5 complex (DSIF complex); the complex has multiple roles in concert with RNA polymerases I and II, including regulation of transcription elongation, RNA processing, quality control, and transcription-coupled DNA repair	1-to-1	Anc_5.538	1012	0.835				0.318017	-0.407197	-1.60506	0.24176		0.200623	-0.323821	-1.48261	0.100797		62.0482	71.3054	88.8339	70.9739	161.66	59.4831	96.2285
CAGL0L11594g		YOR119C	RIO1	Serine kinase involved in cell cycling and pre-rRNA processing; involved in cell cycle progression and processing of the 20S pre-rRNA into mature 18S rRNA; essential gene	1-to-1	Anc_5.432	508	0.98				0.318593	-0.0315751	-0.0475046	0.101882		0.293618	-0.229493	-0.158121	0.584963		28.7199	35.2022	2.00048	1.70628	27.5167	29.7415	11.6494
CAGL0H10164g		YBR057C	MUM2	Protein essential for meiotic DNA replication and sporulation; cytoplasmic protein; subunit of the MIS complex which controls mRNA methylation during during the induction of sporulation; also interacts with Orc2p, which is a component of the origin recognition complex	1-to-1	Anc_3.269	485	0				0.319752	0.0345171	0.461554	-0.18482		0.0931343	0.013802	0.257249	-0.0422336		300.502	320.542	317.326	320.376	393.832	452.071	334.879
CAGL0H08371g		YDR047W	HEM12	Uroporphyrinogen decarboxylase; catalyzes the fifth step in the heme biosynthetic pathway; localizes to both the cytoplasm and nucleus; a hem12 mutant has phenotypes similar to patients with porphyria cutanea tarda	1-to-1	Anc_3.294	361	0.385				0.320674	-0.150676	0.431991	-1.02351		0.256047	-0.504671	0.780791	-1.45129		38.4397	45.9048	7.75187	5.46368	10.3187	23.7932	14.5413
CAGL0I10560g		YGR128C	UTP8	Nucleolar protein required for export of tRNAs from the nucleus; also copurifies with the small subunit (SSU) processome containing the U3 snoRNA that is involved in processing of pre-18S rRNA	1-to-1	Anc_3.489	679	0.98				0.32077	0.376505	0.952443	0.0158704		0.43379	0.526586	1.50333	0.0799754		13.0169	17.5829	23.7559	34.2207	12.0385	41.6382	15.4983
CAGL0J05126g	BNA3	YJL060W	BNA3	Kynurenine aminotransferase; catalyzes formation of kynurenic acid from kynurenine; potential Cdc28p substrate	1-to-1	Anc_1.321	434	0.01				0.321167	0.114908	-0.313501	-0.911065		0.0839189	0.0714746	-0.200201	-0.207503		376.745	399.309	124.467	130.789	381.794	321.209	261.603
CAGL0D05698g		YLL006W	MMM1	ER integral membrane protein; component of the ERMES complex that links the ER to mitochondria and may promote inter-organellar calcium and phospholipid exchange as well as coordinating mitochondrial DNA replication and growth	1-to-1	Anc_5.210	432	0.09				0.321558	1.94971	-0.540248	-0.00213196		0.382665	1.41689	-0.541175	-0.00168652		16.9697	22.1242	51.5747	137.709	116.946	83.2763	46.7769
CAGL0K06215g		YDR449C	UTP6	Nucleolar protein; component of the small subunit (SSU) processome containing the U3 snoRNA that is involved in processing of pre-18S rRNA	1-to-1	Anc_5.564	454	0.995				0.32207	0.0307052	0.100761	0.274621		0.801006	0.24694	0.113569	0.491597		3.49452	6.08855	1.43785	1.70628	6.87916	11.8966	3.25746
CAGL0G01144g		YLR347C	KAP95	Karyopherin beta; forms a complex with Srp1p/Kap60p; interacts with nucleoporins to mediate nuclear import of NLS-containing cargo proteins via the nuclear pore complex; regulates PC biosynthesis; GDP-to-GTP exchange factor for Gsp1p	1-to-1	Anc_4.180	862	0.95				0.32207	0.0307052	0.179714	0		0.801006	0.24694	0.506336	0		3.49452	6.08855	1.43785	1.70628	1.71979	5.94831	2.05207
CAGL0J11594g					2-to-1	Anc_6.029	938	0.01				0.322587	0.71696	-1.72877	1.72941		0.133855	1.65415	-2.27704	0.952384		145.153	159.265	5.93888	18.6918	77.3906	17.8449	40.5576
CAGL0F01507g	SLG1	YOR008C	SLG1	Sensor-transducer of the stress-activated PKC1-MPK1 kinase pathway; involved in maintenance of cell wall integrity; required for mitophagy; involved in organization of the actin cytoskeleton; secretory pathway Wsc1p is required for the arrest of secretion response	1-to-1	Anc_7.124	424	0.31				0.323563	0.128446	-0.540963	-0.918124		0.689872	0.879698	-1.7158	-1.00511		4.91394	7.92687	1.43785	2.64563	12.0385	5.94831	4.39783
CAGL0H03553g		YPL204W	HRR25	Protein kinase; involved in regulating diverse events including vesicular trafficking, DNA repair, and chromosome segregation; binds the CTD of RNA pol II; phosphorylates the COPII coat; interacts with Sit4p phosphatase; homolog of mammalian casein kinase 1delta (CK1delta)	1-to-1	Anc_6.215	496	0.405				0.323563	1.62663	1.41381	-0.426977		0.689872	0.846281	1.88787	-0.496951		4.91394	7.92687	130.282	234.229	15.4781	65.4314	21.4788
CAGL0J07304g		YNL223W	ATG4	Conserved cysteine protease required for autophagy; cleaves Atg8p to a form required for autophagosome and Cvt vesicle generation	1-to-1	Anc_2.018	484	0.03				0.324644	0.56924	-0.562552	0.675644		0.175607	0.626533	-0.531463	0.299563		84.6322	95.5869	34.7582	53.6615	134.144	95.1729	73.3479
CAGL0K01133g		YGR080W	TWF1	Twinfilin; highly conserved actin monomer-sequestering protein involved in regulation of the cortical actin cytoskeleton; coordinates actin filament severing and monomer sequestering at sites of rapid actin turnover; composed of two cofilin-like regions, localizes actin monomers to sites of rapid filament assembly	1-to-1	Anc_3.404	328	0				0.325188	0.711961	-0.00479061	-0.290699		0.0734373	0.278212	-0.00801602	-0.0701375		511.98	538.716	303.385	367.913	552.053	523.451	440.97
CAGL0M03311g		YEL017W	GTT3	Protein of unknown function may be involved in glutathione metabolism; function suggested by computational analysis of large-scale protein-protein interaction data; GFP-fusion protein localizes to the nuclear periphery	1-to-1	Anc_1.445	333	0.02				0.325863	-0.72097	-0.672868	-0.304457		0.170797	-0.593932	-1.08689	-0.189907		90.2018	101.538	90.0217	59.6425	42.9948	23.7932	70.414
CAGL0M06545g		YKL124W	SSH4	Specificity factor required for Rsp5p-dependent ubiquitination; also required for sorting of cargo proteins at the multivesicular body; identified as a high-copy suppressor of a SHR3 deletion, increasing steady-state levels of amino acid permeases	1-to-1	Anc_2.448	588	0.005				0.326981	0.449699	-0.00107177	-0.878861		0.130392	0.432271	-0.0264352	-0.226405		157.317	172.197	48.0115	64.7846	137.583	136.811	101.289
CAGL0D00704g		YDL072C	YET3	Protein of unknown function; YET3 null mutant decreases the level of secreted invertase; homolog of human BAP31 protein; protein abundance increases in response to DNA replication stress	1-to-1	Anc_4.263	192	0.015				0.327635	0.395184	0.84574	-0.30125		0.188777	0.29597	0.892664	-0.166295		74.4094	84.8116	80.2691	98.5473	44.7146	89.2246	64.3984
CAGL0L07480g		YBR066C	NRG2	Transcriptional repressor; mediates glucose repression and negatively regulates filamentous growth; NRG2 has a paralog, NRG1, that arose from the whole genome duplication	2-to-2	Anc_3.281	315	0				0.329296	-1.32711	-0.880609	-0.341836		0.101677	-1.01957	-1.01088	-0.158186		266.016	285.44	114.152	56.3071	89.4291	47.5865	139.516
CAGL0M02255g		YPL152W	RRD2	Peptidyl-prolyl cis/trans-isomerase; also activates the phosphotyrosyl phosphatase activity of protein phosphatase 2A (PP2A); regulates G1 phase progression, the osmoresponse, microtubule dynamics; subunit of the Tap42p-Pph21p-Rrd2p complex; protein abundance increases in response to DNA replication stress	1-to-1	Anc_8.674	359	0.035				0.329803	0.230852	1.95308	1.59202		0.284618	0.887871	2.87742	0.539705		32.7173	39.8526	3.68836	6.82511	6.87916	59.4831	9.39829
CAGL0L01991g		YKL033W	TTI1	Subunit of the ASTRA complex, involved in chromatin remodeling; telomere length regulator involved in the stability or biogenesis of PIKKs such as TORC1; similar to S. pombe Tti1p; detected in highly purified mitochondria in high-throughput studies	1-to-1	Anc_2.541	1058	1				0.330272	0.0307052	-0.0167207	-0.101882		0.818142	0.24694	-0.325371	-0.584963		3.49452	6.1613	1.43785	1.70628	3.43958	5.94831	2.58545
CAGL0I03828g	RPB1	YDL140C	RPO21	RNA polymerase II largest subunit B220; part of central core; phosphorylation of C-terminal heptapeptide repeat domain regulates association with transcription and splicing factors; similar to bacterial beta-prime	1-to-1	Anc_7.314	1709	0.99				0.330272	-0.0634731	0.538162	0.0902747		0.818142	-0.438957	1.0255	0.250414		3.49452	6.1613	2.31307	1.70628	8.59896	23.7932	4.11157
CAGL0L09185g					2-to-1	Anc_8.098	491	0				0.330467	0.333508	0.134936	0.420278		0.056442	0.0603533	0.0604071	0.0658439		933.945	971.208	3057.55	3188.17	1267.49	1237.25	1535.37
CAGL0D04246g					1-to-0	0	217	0.01				0.330536	-0.312315	1.02538	-0.340388		0.202441	-0.365197	1.15164	-0.279333		65.6955	75.5921	44.6982	34.7021	34.3958	83.2763	46.5705
CAGL0L10538g		YHR063C	PAN5	2-dehydropantoate 2-reductase; part of the pantothenic acid pathway, structurally homologous to E. coli panE	1-to-1	Anc_5.334	378	0				0.33431	0.246398	-0.79041	0.509763		0.0790275	0.0702257	-0.382365	0.0921721		464.458	490.61	702.294	737.325	969.962	701.9	681.407
CAGL0L06292g		YDR100W	TVP15	Integral membrane protein; localized to late Golgi vesicles along with the v-SNARE Tlg2p	1-to-1	Anc_8.244	142	0.01				0.334916	0.0472578	0.848652	0.512734		0.202423	0.306036	0.707399	0.142248		67.4204	77.5759	2.00048	2.4732	92.8687	154.656	23.2237
CAGL0K08976g		YOR256C	TRE2	Transferrin receptor-like protein; functions with Tre1p to regulate ubiquitylation and vacuolar degradation of the metal transporter Smf1p; inviability of null mutant in systematic studies is due to proximity to CDC31; TRE2 has a paralog, TRE1, that arose from the whole genome duplication	2-to-2	Anc_8.702	792	0.01				0.335372	-0.688329	-1.46485	-1.49959		0.134641	-0.699462	-1.10767	-0.616021		154.981	170.141	63.1397	38.8815	257.969	118.966	136.16
CAGL0J06864g		YPL121C	MEI5	Meiosis-specific protein involved in meiotic recombination; involved in DMC1-dependent meiotic recombination; forms heterodimer with Sae3p; proposed to be an assembly factor for Dmc1p	1-to-1	Anc_8.618	211	0.505				0.335436	-0.361881	-1.82336	0.304695		0.555647	-1.48839	-3.21256	0.355107		8.40845	12.359	6.93921	2.4732	44.7146	5.94831	13.7665
CAGL0F07909g		YBR150C	TBS1	Putative protein of unknown function; the authentic, non-tagged protein is detected in highly purified mitochondria in high-throughput studies; TBS1 has a paralog, HAL9, that arose from the whole genome duplication	2-to-2	Anc_3.109	1050	0.01				0.338432	0.359212	0.217301	-0.293288		0.141694	0.346345	0.126851	-0.157604		142.18	156.853	49.3869	62.7874	285.485	303.364	126.089
CAGL0K02277g		YER124C	DSE1	Daughter cell-specific protein; may regulate cross-talk between the mating and filamentation pathways; deletion affects cell separation after division and sensitivity to alpha-factor and drugs affecting the cell wall; relocalizes from bud neck to cytoplasm upon DNA replication stress	1-to-1	Anc_8.133	568	0				0.340341	-0.329077	-0.347972	0.0215508		0.0855459	-0.143842	-0.200649	0.00694991		407.935	432.855	275.505	249.361	514.218	428.278	386.624
CAGL0I03674g		YDL147W	RPN5	Subunit of the CSN and 26S proteasome lid complexes; similar to mammalian p55 subunit and to another S. cerevisiae regulatory subunit, Rpn7p; Rpn5p is an essential protein; the COP9 signalosome is also known as the CSN	1-to-1	Anc_7.326	446	0.965				0.342517	0.0307052	0.179714	-0.101882		0.843469	0.24694	0.506336	-0.584963		3.49452	6.27042	1.43785	1.70628	1.71979	5.94831	2.05207
CAGL0I01342g		YEL046C	GLY1	Threonine aldolase; catalyzes the cleavage of L-allo-threonine and L-threonine to glycine; involved in glycine biosynthesis	1-to-1	Anc_1.489	387	0.92				0.342517	0.0307052	-0.151062	-0.438985		0.843469	0.24694	-0.785748	-0.5268		3.49452	6.27042	1.43785	1.70628	5.15937	5.94831	2.9596
CAGL0L02453g		YEL007W	MIT1	Transcriptional regulator of pseudohyphal growth; protein with sequence similarity to S. pombe gti1+ (gluconate transport inducer 1) and C. albicans Wor1	2-to-1	Anc_7.132	638	0				0.342998	-1.61334	-0.881276	0.0886146		0.12011	-1.05405	-0.867854	0.0186164		204.884	222.671	156.6	75.421	125.545	71.3797	159.111
CAGL0M12496g		YIL056W	VHR1	Transcriptional activator; required for the vitamin H-responsive element (VHRE) mediated induction of VHT1 (Vitamin H transporter) and BIO5 (biotin biosynthesis intermediate transporter) in response to low biotin concentrations; VHR1 has a paralog, VHR2, that arose from the whole genome duplication	2-to-2	Anc_7.246	689	0				0.343223	0.462671	0.0498115	2.11534		0.0807719	0.270595	0.0168284	0.42397		468.519	495.498	130.594	157.536	158.221	160.604	213.127
CAGL0E04290g		YML038C	YMD8	Putative nucleotide sugar transporter; has similarity to Vrg4p	1-to-1	Anc_5.585	457	0.085				0.344318	0.474906	-0.0174887	-0.871085		0.128742	0.251755	-0.0317617	-0.277475		179.047	195.76	160.163	190.699	196.056	190.346	177.816
CAGL0M13783g		YMR304W	UBP15	Ubiquitin-specific protease involved in protein deubiquitination; catalytic activity regulated by an N-terminal TRAF-like domain and and C-terminal sequences; physically interacts with anaphase-promoting complex/cyclosome (APC/C) activator, Cdh1p; forms a complex with AAA peroxins Pex1p and Pex6p	1-to-1	Anc_5.018	1197	0.005				0.346432	1.66184	-0.98727	1.80008		0.175868	1.40455	-1.85931	0.460633		95.8794	108.31	39.1341	103.602	34.3958	11.8966	50.5354
CAGL0M12705g	PHM4	YER072W	VTC1	Subunit of the vacuolar transporter chaperone (VTC) complex; VTC complex is involved in membrane trafficking, vacuolar polyphosphate accumulation, microautophagy and non-autophagic vacuolar fusion; also has mRNA binding activity; protein abundance increases in response to DNA replication stress	1-to-1	Anc_7.260	128	0.105				0.346799	0.139146	-0.452893	0.700635		0.107861	0.0488587	-0.411253	0.193415		261.541	281.845	421.727	436.254	147.902	113.018	253.619
CAGL0G08778g		YIL127C	RRT14	Putative protein of unknown function; identified in a screen for mutants with decreased levels of rDNA transcription; green fluorescent protein (GFP)-fusion protein localizes to the nucleolus; predicted to be involved in ribosome biogenesis	1-to-1	Anc_2.234	203	0.72				0.347052	0.416828	-0.0167207	-0.702027		0.445979	1.61327	-0.325371	-0.651213		14.2836	19.4576	2.56311	7.84168	3.43958	5.94831	5.01229
CAGL0M05423g		YBR202W	MCM7	Component of the Mcm2-7 hexameric helicase complex; MCM2-7 primes origins of DNA replication in G1 and becomes an active ATP-dependent helicase that promotes DNA melting and elongation in S-phase; forms an Mcm4p-6p-7p subcomplex	1-to-1	Anc_8.531	813	0.985				0.347242	-0.087054	-0.00245162	0		0.296805	-0.475326	-0.165203	0		33.1756	40.7536	3.43833	2.4732	8.59896	11.8966	9.93582
CAGL0C00671g		YLR219W	MSC3	Protein of unknown function; green fluorescent protein (GFP)-fusion protein localizes to the cell periphery; msc3 mutants are defective in directing meiotic recombination events to homologous chromatids; potential Cdc28p substrate; protein abundance increases in response to DNA replication stress	1-to-1	Anc_8.440	838	0.05				0.348762	-1.72629	-0.361817	-0.662363		0.143262	-0.390614	-0.249454	-0.189307		147.597	163.006	1584	1208.29	304.403	249.829	414.407
CAGL0H01749g					1-to-0	Anc_1.511	110	0.255				0.350046	-0.0825288	-0.326674	0.104863		0.665262	-0.0684223	-0.886366	0.0552624		6.18061	9.80156	75.7056	72.1989	15.4781	11.8966	19.3475
CAGL0M04609g	SPE4	YLR146C	SPE4	Spermine synthase; required for the biosynthesis of spermine and also involved in biosynthesis of pantothenic acid	1-to-1	Anc_8.354	299	0.065				0.350123	0.445804	0.140649	1.02795		0.225673	0.558976	0.118105	0.892912		58.9486	68.9299	28.3818	41.8128	49.8739	59.4831	43.6981
CAGL0H00979g		YPL236C	ENV7	Vacuolar membrane protein kinase; negatively regulates membrane fusion; associates with vacuolar membrane through palmitoylation of one or more cysteines in consensus sequence; vacuolar membrane association is essential to its kinase activity; mutant shows defect in CPY processing; ortholog of human serine/threonine kinase 16 (STK16)	1-to-1	Anc_6.262	400	0.015				0.35044	0.555359	-1.16019	-0.720838		0.148926	0.550299	-1.15681	-0.461331		137.661	152.631	43.3226	63.4411	127.265	59.4831	91.2173
CAGL0E01045g		YDR162C	NBP2	Protein involved in the HOG (high osmolarity glycerol) pathway; negatively regulates Hog1p by recruitment of phosphatase Ptc1p the Pbs2p-Hog1p complex; interacts with Bck1p and down regulates the cell wall integrity pathway; found in the nucleus and cytoplasm, contains an SH3 domain and a Ptc1p binding domain (PBM)	1-to-1	Anc_8.344	214	0.005				0.351405	2.7066	-0.165818	2.03987		0.170331	1.87181	-0.194955	0.613966		105.249	118.439	44.6357	163.363	98.0281	89.2246	77.2237
CAGL0G07062g		YML020W		Putative protein of unknown function	2-to-1	Anc_5.554	540	0.03				0.351848	0.133548	0.393464	1.4104		0.235435	0.610997	0.462833	0.703544		54.6009	64.2795	3.12573	4.77398	34.3958	53.5348	18.0393
CAGL0L09955g		YOR043W	WHI2	Protein required for full activation of the general stress response; required with binding partner Psr1p, possibly through Msn2p dephosphorylation; regulates growth during the diauxic shift; negative regulator of G1 cyclin expression			485					0.351895	-2.51186	-1.74268	-0.198931		0.0659917	-0.604674	-0.755876	-0.0839368		760.792	796.4	1392.83	915.954	1740.43	963.626	1226.33
CAGL0G04389g		YJL110C	GZF3	GATA zinc finger protein; negatively regulates nitrogen catabolic gene expression by competing with Gat1p for GATA site binding; function requires a repressive carbon source; dimerizes with Dal80p and binds to Tor1p; GZF3 has a paralog, DAL80, that arose from the whole genome duplication	2-to-2	Anc_1.250	463	0.005				0.353527	0.689541	-0.62401	0.313485		0.238817	2.05186	-1.86231	0.4095		53.5317	63.1687	3.12573	12.9605	13.7583	5.94831	13.2041
CAGL0A04807g		YFR052W	RPN12	Subunit of the 19S regulatory particle of the 26S proteasome lid; synthetically lethal with RPT1, which is an ATPase component of the 19S regulatory particle; physically interacts with Nob1p and Rpn3p; protein abundance increases in response to DNA replication stress	1-to-1	Anc_3.580	266	0.99				0.354169	0.0908069	1.08576	-1.11937		0.679789	0.484072	1.19074	-0.91515		6.02786	9.65606	2.56311	3.58498	36.1156	89.2246	8.23269
CAGL0E04026g		YHL038C	CBP2	Required for splicing of the group I intron bI5 of the COB pre-mRNA; nuclear-encoded mitochondrial protein that binds to the RNA to promote splicing; also involved in but not essential for splicing of the COB bI2 intron and the intron in the 21S rRNA gene	1-to-1	Anc_4.003	636	0.025				0.354662	0.41025	0.37455	-0.0404489		0.110021	0.222815	0.248912	-0.0124337		262.718	283.537	154.162	179.908	197.776	231.984	200.085
CAGL0E01617g		YOL130W	ALR1	Plasma membrane Mg(2+) transporter; expression and turnover are regulated by Mg(2+) concentration; overexpression confers increased tolerance to Al(3+) and Ga(3+) ions	1-to-1	Anc_3.038	804	0.985				0.357131	0.185364	0.65686	-0.206934		0.761669	1.0022	1.15601	-0.10897		4.76119	8.07236	2.00048	4.00705	10.3187	29.7415	4.61486
CAGL0I04884g		YDL007W	RPT2	ATPase of the 19S regulatory particle of the 26S proteasome; one of six ATPases of the regulatory particle; involved in the degradation of ubiquitinated substrates; required for normal peptide hydrolysis by the core 20S particle	1-to-1	Anc_3.216	434	0.975				0.357275	0.304469	-0.361945	1.26339		0.646667	1.65379	-1.34834	0.472851		6.83629	10.7025	1.43785	4.52433	8.59896	5.94831	4.3886
CAGL0I00968g		YOR038C	HIR2	Subunit of HIR nucleosome assembly complex; involved in regulation of histone gene transcription; recruits Swi-Snf complexes to histone gene promoters; promotes heterochromatic gene silencing with Asf1p; relocalizes to the cytosol in response to hypoxia	1-to-1	Anc_5.634	998	0				0.357855	0.718221	-0.164371	0.313417		0.193509	0.304433	-0.281761	0.169971		84.1292	96.2053	250.998	309.966	44.7146	41.6382	98.1045
CAGL0H08019g		YNL207W	RIO2	Essential serine kinase involved in the processing of 20S pre-rRNA; involved in the processing of the 20S pre-rRNA into mature 18S rRNA; has similarity to Rio1p	1-to-1	Anc_2.044	426	0.95				0.357977	0.0422969	0.0227021	-0.120561		0.265728	0.0335269	-0.014082	-0.0518987		44.1174	53.0398	79.4567	81.3248	85.9896	89.2246	67.0494
CAGL0G05984g		YHR139C	SPS100	Protein required for spore wall maturation; expressed during sporulation; may be a component of the spore wall; expression also induced in cells treated with the mycotoxin patulin; SPS100 has a paralog, YGP1, that arose from the whole genome duplication	2-to-2	Anc_2.098	424	0.075				0.358087	-0.295727	-1.25045	-0.125718		0.222376	-0.348395	-1.46496	-0.0381713		63.4676	74.0447	43.8858	34.4704	91.1489	35.6899	63.3202
CAGL0K00913g		YGR204W	ADE3	Cytoplasmic trifunctional enzyme C1-tetrahydrofolate synthase; involved in single carbon metabolism and required for biosynthesis of purines, thymidylate, methionine, and histidine; null mutation causes auxotrophy for adenine and histidine	1-to-1	Anc_5.134	947	0				0.35811	1.07853	0.84663	3.32841		0.0847774	0.326057	0.453525	0.613683		462.096	490.064	548.507	687.599	450.585	588.883	485.174
CAGL0G04631g		YDR492W	IZH1	Membrane protein involved in zinc ion homeostasis; member of the four-protein IZH family; transcription is regulated directly by Zap1p, expression induced by zinc deficiency and fatty acids; deletion increases sensitivity to elevated zinc; IZH1 has a paralog, IZH4, that arose from the whole genome duplication	2-to-2	Anc_3.090	317	0.27				0.358271	0.39288	0.118636	-0.0199819		0.106423	0.382594	0.0658424	-0.0138487		287.333	309.33	47.824	62.3473	237.331	243.881	148.296
CAGL0K01969g		YBL025W	RRN10	Protein involved in promoting high level transcription of rDNA; subunit of UAF (upstream activation factor) for RNA polymerase I	1-to-1	Anc_8.172	189.667	0.435				0.358454	-0.503142	0.14242	0.298431		0.144368	-0.578401	0.0976547	1.37044		153.453	169.604	49.0116	32.8233	108.347	118.966	93.4036
CAGL0H02409g		YMR260C	TIF11	Translation initiation factor eIF1A; essential protein that forms a complex with Sui1p (eIF1) and the 40S ribosomal subunit and scans for the start codon; C-terminus associates with Fun12p (eIF5B); N terminus interacts with eIF2 and eIF3	1-to-1	Anc_8.812	154	0.985				0.358815	0.218497	0.179714	0		0.475253	1.31805	0.506336	0		13.3224	18.5203	1.43785	3.58498	1.71979	5.94831	3.20571
CAGL0J06358g		YDL180W		Putative protein of unknown function; green fluorescent protein (GFP)-fusion protein localizes to the vacuole	1-to-1	Anc_7.291	576	0.095				0.359202	-0.787143	-1.31586	0.568546		0.158552	-0.536802	-1.19934	0.146284		127.222	142.001	126.469	87.1746	159.941	71.3797	137.036
CAGL0K11198g		YDR243C	PRP28	RNA helicase in the DEAD-box family; involved in RNA isomerization at the 5' splice site	1-to-1	Anc_8.469	583	0.12				0.361514	0.304146	-0.314686	-0.205033		0.296632	0.879684	-0.438508	-1.03949		35.9063	44.1028	5.93888	10.9274	58.4729	47.5865	23.1887
CAGL0F00561g		YJR063W	RPA12	RNA polymerase I subunit A12.2; contains two zinc binding domains, and the N terminal domain is responsible for anchoring to the RNA pol I complex	1-to-1	Anc_1.512	129	0.98				0.362377	-0.517557	0.200259	-0.303393		0.782472	-2.14837	0.179073	-0.162177		4.60844	7.92687	7.56439	1.70628	58.4729	71.3797	12.6793
CAGL0G09042g		YPL202C	AFT2	Iron-regulated transcriptional activator; activates genes involved in intracellular iron use and required for iron homeostasis and resistance to oxidative stress; AFT2 has a paralog, AFT1, that arose from the whole genome duplication	2-to-2	Anc_6.211	438	0.035				0.362694	0.589461	-2.18326	0.815925		0.194649	0.486416	-2.60691	0.333387		85.3512	97.6798	62.1403	87.0561	99.7479	17.8449	80.8777
CAGL0L03091g		YKR029C	SET3	Defining member of the SET3 histone deacetylase complex; which is a meiosis-specific repressor of sporulation genes; necessary for efficient transcription by RNAPII; one of two yeast proteins that contains both SET and PHD domains; SET3 has a paralog, SET4, that arose from the whole genome duplication	2-to-2	Anc_1.256	783	0.02				0.363418	0.429268	-0.108752	2.33661		0.160171	0.53582	-0.125555	0.645171		127.528	142.502	28.8819	41.872	120.385	113.018	76.2549
CAGL0K01617g		YDL028C	MPS1	Dual-specificity kinase; autophosphorylation required for its function; required for spindle pole body (SPB) duplication and spindle checkpoint function; substrates include SPB proteins Spc42p, Spc110p, and Spc98p, mitotic exit network protein Mob1p, kinetochore protein Cnn1p, and checkpoint protein Mad1p; similar to human Mps1p	1-to-1	Anc_3.162	775	0.88				0.363774	0.0307052	-0.262458	0		0.637663	0.24694	-1.10409	0		7.29453	11.3489	1.43785	1.70628	6.87916	5.94831	4.16309
CAGL0L13068g		YHR123W	EPT1	sn-1,2-diacylglycerol ethanolamine- and cholinephosphotranferase; not essential for viability; EPT1 has a paralog, CPT1, that arose from the whole genome duplication	2-to-2	Anc_2.138	391	0				0.366603	-0.0365438	0.72868	-0.483505		0.172221	-0.0291592	0.580049	-0.121484		111.888	126.074	80.2068	78.6019	110.067	166.553	99.5902
CAGL0J01309g		YMR091C	NPL6	Component of the RSC chromatin remodeling complex; interacts with Rsc3p, Rsc30p, Ldb7p, and Htl1p to form a module important for a broad range of RSC functions; involved in nuclear protein import and maintenance of proper telomere length	1-to-1	Anc_2.471	443	0.03				0.367208	-1.06701	-1.74443	-1.00983		0.409262	-0.825323	-1.69011	-0.408708		19.0448	25.2916	107.589	60.7183	147.902	47.5865	67.1695
CAGL0A04235g		YBL052C	SAS3	Histone acetyltransferase catalytic subunit of NuA3 complex; acetylates histone H3, involved in transcriptional silencing; homolog of the mammalian MOZ proto-oncogene; mutant has aneuploidy tolerance; sas3gcn5 double mutation is lethal	1-to-1	Anc_7.371	720	0.005				0.367248	0.495562	0.365525	1.39734		0.103384	0.29829	0.284848	0.562686		321.011	344.859	122.092	150.134	115.226	142.759	165.292
CAGL0D01188g	TEF1	YPR080W	TEF1	Translational elongation factor EF-1 alpha; also encoded by TEF2; functions in the binding reaction of aminoacyl-tRNA (AA-tRNA) to ribosomes; may also have a role in tRNA re-export from the nucleus; TEF1 has a paralog, TEF2, that arose from the whole genome duplication	2-to-2	Anc_3.378	459	0.025				0.368548	0.407262	-1.6478	0.560648		0.239844	0.497222	-3.06592	0.172878		57.5478	67.9562	30.5074	43.061	39.5552	5.94831	41.1035
CAGL0K12144g	FES1	YBR101C	FES1	Hsp70 (Ssa1p) nucleotide exchange factor; required for the release of misfolded proteins from the Hsp70 system to the Ub-proteasome machinery for destruction; cytosolic homolog of Sil1p, which is the nucleotide exchange factor for BiP (Kar2p) in the endoplasmic reticulum; protein abundance increases in response to DNA replication stress	1-to-1	Anc_3.342	292	0.05				0.36869	1.33962	-0.396115	-0.263455		0.367787	2.22128	-1.01447	-0.232404		23.9587	30.9156	7.62676	35.5642	17.1979	11.8966	14.6474
CAGL0L08360g		YIL137C	TMA108	Ribosome-associated protein that is involved in ribosome biogenesis; putative metalloprotease	1-to-1	Anc_2.217	947	0.035				0.370174	-0.498335	0.725517	-0.0423506		0.105956	-0.288372	0.426029	-0.00860991		309.98	333.603	161.789	132.477	316.442	410.433	251.3
CAGL0L03410g		YJL090C	DPB11	DNA replication initiation protein; loads DNA pol epsilon onto pre-replication complexes at origins; checkpoint sensor recruited to stalled replication forks by the checkpoint clamp complex where it activates Mec1p; ortholog of human TopBP1; forms nuclear foci upon DNA replication stress	1-to-1	Anc_1.276	732	0.99				0.371547	-0.166371	-0.734439	-0.782975		0.716819	-0.349157	-0.834827	-0.676301		5.87511	9.65606	16.1913	12.7109	89.4291	53.5348	20.4139
CAGL0K02981g		YMR069W	NAT4	N alpha-acetyl-transferase; involved in acetylation of the N-terminal residues of histones H4 and H2A	1-to-1	Anc_2.532	279	0.015				0.372302	-0.480631	-0.0906179	2.12637		0.148334	-0.201902	-0.0638998	0.553805		156.572	173.527	306.012	266.048	380.074	350.95	263.091
CAGL0M01276g		YDR332W	IRC3	Putative RNA helicase of the DEAH/D-box family; null mutant displays increased levels of spontaneous Rad52p foci; green fluorescent protein (GFP)-fusion protein localizes to the mitochondrion	1-to-1	Anc_5.377	683	0				0.37304	-0.558064	-0.552621	0.291863		0.123497	-0.466863	-0.568425	0.085593		229.174	249.656	84.3954	61.0631	110.067	77.328	128.641
CAGL0I05610g		YNR014W		Putative protein of unknown function; expression is cell-cycle regulated, Azf1p-dependent, and heat-inducible; YNR014W has a paralog, YMR206W, that arose from the whole genome duplication	1-to-2	Anc_6.309	140	0.01				0.374571	-0.134825	0.13112	-0.0961475		0.0996929	-0.100654	0.0886203	-0.0224975		360.673	386.477	93.0847	86.8117	103.187	113.018	151.312
CAGL0J05940g		YNL154C	YCK2	Palmitoylated plasma membrane-bound casein kinase I isoform; shares redundant functions with Yck1p in morphogenesis, proper septin assembly, endocytic trafficking, and glucose sensing; stabilized by Sod1p binding in the presence of glucose and oxygen, causing glucose repression of respiratory metabolism; YCK2 has a paralog, YCK1, that arose from the whole genome duplication	2-to-2	Anc_2.105	526	0.18				0.374849	0.290116	-2.63834	1.75888		0.0858135	0.120395	-2.17112	0.392134		495.406	525.767	281.505	306.005	239.051	53.5348	321.844
CAGL0J09988g		YNL063W	MTQ1	S-adenosylmethionine-dependent methyltransferase; methylates translational release factor Mrf1p; similar to E.coli PrmC; is not an essential gene	1-to-1	Anc_2.245	335	0				0.375161	0.481108	0.338092	0.0432014		0.107755	0.306791	0.20569	0.0141546		307.6	331.454	108.714	134.474	270.007	303.364	208.233
CAGL0M01716g		YBR083W	TEC1	Transcription factor targeting filamentation genes and Ty1 expression; Ste12p activation of most filamentation gene promoters depends on Tec1p and Tec1p transcriptional activity is dependent on its association with Ste12p; binds to TCS elements upstream of filamentation genes, which are regulated by Tec1p/Ste12p/Dig1p complex; competes with Dig2p for binding to Ste12p/Dig1p; positive regulator of chronological life span; TEA/ATTS DNA-binding domain family member	2-to-1	Anc_3.310	436	0				0.375221	0.13017	0.904213	-1.79162		0.10059	0.0375169	0.484671	-0.400645		355.237	380.89	689.916	708.092	445.426	594.831	477.929
CAGL0K05753g		YDR508C	GNP1	High-affinity glutamine permease; also transports Leu, Ser, Thr, Cys, Met and Asn; expression is fully dependent on Grr1p and modulated by the Ssy1p-Ptr3p-Ssy5p (SPS) sensor of extracellular amino acids; GNP1 has a paralog, AGP1, that arose from the whole genome duplication	2-to-2	Anc_1.050	661	0.01				0.375813	0.12055	-0.441949	1.16501		0.0928855	0.0625591	-0.330042	0.223077		421.302	449.319	179.23	187.173	242.491	190.346	263.572
CAGL0D05720g		YLL005C	SPO75	Meiosis-specific protein of unknown function; required for spore wall formation during sporulation; dispensable for both nuclear divisions during meiosis	1-to-1	Anc_5.211	882	0				0.376863	0.297053	-0.10422	0.602561		0.0578027	0.0692781	-0.0370213	0.0964674		1181.59	1229.89	1240.18	1301.18	2505.74	2266.31	1542.75
CAGL0L01155g		YEL048C	TCA17	Subunit of TRAPPII; TRAPPII is a multimeric GEF involved in intra-Golgi and endosome-to-Golgi transport; promotes association of TRAPPII-specific subunits with the core complex; sedlin related; human Sedlin mutations cause SEDT, a skeletal disorder	1-to-1	Anc_1.491	149	0.885				0.377051	0.0307052	-0.262458	0		0.611265	0.24694	-1.10409	0		8.5612	13.0781	1.43785	1.70628	6.87916	5.94831	4.39131
CAGL0G02959g		YGR089W	NNF2	Protein that exhibits physical and genetic interactions with Rpb8p; Rpb8p is a subunit of RNA polymerases I, II, and III; computational analysis of large-scale protein-protein interaction data suggests a role in chromosome segregation	1-to-1	Anc_3.425	919	0.005				0.377146	0.599188	-0.55226	-0.638463		0.0946025	0.231578	-0.356905	-0.168077		408.348	436.023	316.513	371.624	361.156	273.622	360.058
CAGL0A02002g		YOL024W		Putative protein of unknown function; predicted to have thiol-disulfide oxidoreductase active site; YOL024W has a paralog, IGD1, that arose from the whole genome duplication	2-to-2	Anc_1.363	127	0				0.3782	0.0995601	-0.409276	-0.171826		0.148651	0.0501336	-0.304449	-0.0539022		160.856	178.314	191.484	198.255	245.93	196.294	196.393
CAGL0M11770g		YLR114C	AVL9	Conserved protein involved in exocytic transport from the Golgi; mutation is synthetically lethal with apl2 vps1 double mutation; member of a protein superfamily with orthologs in diverse organisms; relocalizes from bud neck to cytoplasm upon DNA replication stress	1-to-1	Anc_8.305	635	0.005				0.378351	-1.01462	-0.934824	-0.106541		0.102478	-0.476179	-0.677148	-0.019741		347.567	373.153	262.502	188.707	270.007	166.553	290.97
CAGL0D04818g		YPR133C	SPN1	Protein involved in RNA polymerase II transcription; is constitutively recruited to the CYC1 promoter and is required for recruitment of chromatin remodeling factors for the expression of CYC1 gene; interacts genetically or physically with RNAP II, TBP, TFIIS, and chromatin remodelling factors; central domain highly conserved throughout eukaryotes; mutations confer an Spt- phenotype	1-to-1	Anc_3.468	387	0.51				0.378569	0.797096	0.666147	-0.377197		0.341556	0.947776	0.659788	-0.176521		29.3756	37.2224	26.3188	50.7662	56.7531	95.1729	35.2707
CAGL0L06446g		YDR132C		Protein of unknown function; protein increases in abundance and relative distribution to the nucleus increases upon DNA replication stress; YDR132C has a paralog, YLR108C, that arose from the whole genome duplication	2-to-2	Anc_8.299	560	0				0.378577	-1.10787	0.308152	0.100232		0.0714796	-0.334788	0.136176	0.0193221		748.341	786.352	690.167	547.234	1272.65	1308.63	869.468
CAGL0B01419g	RIB4	YOL143C	RIB4	Lumazine synthase (DMRL synthase); catalyzes synthesis of immediate precursor to riboflavin; DMRL synthase stands for 6,7-dimethyl-8-ribityllumazine synthase	1-to-1	Anc_3.007	169	1				0.379121	0.0307052	-0.0167207	0		0.307888	0.24694	-0.325371	0		36.4727	45.1493	1.43785	1.70628	3.43958	5.94831	5.65018
CAGL0K04411g		YGR057C	LST7	Protein possibly involved in a post-Golgi secretory pathway; required for the transport of nitrogen-regulated amino acid permease Gap1p from the Golgi to the cell surface	1-to-1	Anc_4.198	284	0.005				0.380773	-0.129578	-0.508887	1.14123		0.357759	-0.295838	-0.797484	0.818931		26.995	34.5923	13.8157	11.2542	44.7146	29.7415	25.5486
CAGL0H04235g		YML080W	DUS1	Dihydrouridine synthase; member of a widespread family of conserved proteins including Smm1p, Dus3p, and Dus4p; modifies pre-tRNA(Phe) at U17	1-to-1	Anc_4.350	413	0.04				0.381495	-0.573032	-0.839333	0.34367		0.178872	-0.369868	-0.668747	0.177088		112.041	126.83	133.908	103.625	208.095	130.863	146.155
CAGL0D04202g		YIL090W	ICE2	Integral ER membrane protein with type-III transmembrane domains; required for maintenance of ER zinc homeostasis; necessary for efficient targeting of Trm1p tRNA methyltransferase to inner nuclear membrane; mutations cause defects in cortical ER morphology in both the mother and daughter cells	1-to-1	Anc_2.293	500	0.025				0.382284	0.0472578	-0.396115	3.24633		0.481484	0.306036	-1.01447	3.07392		14.6337	20.4313	2.00048	2.4732	17.1979	11.8966	7.95527
CAGL0B03663g		YCR005C	CIT2	Citrate synthase; catalyzes the condensation of acetyl coenzyme A and oxaloacetate to form citrate, peroxisomal isozyme involved in glyoxylate cycle; expression is controlled by Rtg1p and Rtg2p transcription factors; CIT2 has a paralog, CIT1, that arose from the whole genome duplication	2-to-2	Anc_1.422	464	0				0.384344	1.17637	0.534598	1.30132		0.0300084	0.201938	0.208235	0.151132		6021.61	6148.17	3657.75	4207.3	2858.29	3057.43	3978.12
CAGL0M01518g	SHE9	YDR393W	SHE9	Protein required for normal mitochondrial morphology; mitochondrial inner membrane protein; may be involved in fission of the inner membrane; forms a homo-oligomeric complex	1-to-1	Anc_5.485	406	0.025				0.386303	-0.19152	0.866878	1.22336		0.204374	-0.391766	1.46085	1.17442		87.471	100.783	17.1291	13.0557	10.3187	35.6899	24.912
CAGL0D03586g	ACP1	YKL192C	ACP1	Mitochondrial matrix acyl carrier protein; involved in biosynthesis of octanoate, which is a precursor to lipoic acid; activated by phosphopantetheinylation catalyzed by Ppt2p	2-to-1	Anc_4.297	117	0.17				0.387146	1.80138	0.0420658	0.116151		0.210247	3.63035	-0.0205901	0.102642		82.9072	95.9143	2.31307	28.6439	18.9177	23.7932	15.3656
CAGL0M08404g		YKL166C	TPK3	cAMP-dependent protein kinase catalytic subunit; promotes vegetative growth in response to nutrients via the Ras-cAMP signaling pathway; partially redundant with Tpk1p and Tpk2p; localizes to P-bodies during stationary phase; TPK3 has a paralog, TPK1, that arose from the whole genome duplication	1-to-2	Anc_1.182	499	0				0.38738	0.999512	0.703881	0.649538		0.150638	1.09896	0.702616	0.283256		164.216	182.29	28.194	60.3914	55.0333	95.1729	63.3966
CAGL0H04015g					1-to-0	0	328	0.195				0.388171	0.485383	0.96585	0.0598881		0.25468	0.606391	0.981864	0.025317		56.3258	67.2007	28.0069	42.6389	48.1541	101.121	42.3515
CAGL0L00407g		YMR190C	SGS1	Nucleolar DNA helicase of the RecQ family; involved in genome integrity maintenance; regulates chromosome synapsis and meiotic joint molecule/crossover formation; potential role as repressor of a subset of rapamycin responsive genes; rapidly lost in response to rapamycin in Rrd1p-dependent manner; similar to human BLM and WRN proteins implicated in Bloom and Werner syndromes; forms nuclear foci upon DNA replication stress; rapamycin can trigger rapid degradation of Sgs1p	2-to-1	Anc_6.278	1372	0.15				0.38874	0.330932	-1.07595	1.06494		0.258135	0.235835	-1.52343	0.661347		54.9511	65.7178	90.2092	106.229	60.1927	23.7932	66.8226
CAGL0L05874g		YGL173C	XRN1	Evolutionarily-conserved 5'-3' exonuclease; component of cytoplasmic processing (P) bodies involved in mRNA decay; plays a role in microtubule-mediated processes, filamentous growth, ribosomal RNA maturation, and telomere maintenance; activated by the scavenger decapping enzyme Dcs1p	1-to-1	Anc_8.126	1523	0.1				0.388758	-0.918769	1.51674	0.325806		0.331585	-1.03794	1.1298	0.106848		32.8701	41.3635	56.764	27.6453	111.786	243.881	59.3045
CAGL0L08118g		YCR031C	RPS14A	Protein component of the small (40S) ribosomal subunit; required for ribosome assembly and 20S pre-rRNA processing; mutations confer cryptopleurine resistance; homologous to mammalian ribosomal protein S14 and bacterial S11; RPS14A has a paralog, RPS14B, that arose from the whole genome duplication	2-to-2	Anc_1.146	136	0.235				0.390079	0.575617	0.223997	1.64824		0.28373	1.83827	0.478507	0.912806		45.5815	55.4881	3.12573	11.177	5.15937	11.8966	9.02497
CAGL0K06127g		YDR446W	ECM11	Non-essential protein apparently involved in meiosis; GFP fusion protein is present in discrete clusters in the nucleus throughout mitosis; may be involved in maintaining chromatin structure	1-to-1	Anc_5.561	319	0.01				0.390636	-0.0854486	-0.938369	-0.196148		0.148545	-0.0590506	-0.626436	-0.0938263		171.861	190.499	106.276	102.014	338.799	214.139	183.591
CAGL0K06941g		YBR228W	SLX1	Endonuclease involved in DNA recombination and repair; subunit of a complex, with Slx4p, that hydrolyzes 5' branches from duplex DNA in response to stalled or converging replication forks; function overlaps with that of Sgs1p-Top3p	1-to-1	Anc_6.125	313	0.05				0.391449	0.654445	1.39305	-0.667998		0.10996	0.193935	1.27909	-0.179204		321.667	347.143	606.772	694.074	56.7531	142.759	222.916
CAGL0G04345g		YJL112W	MDV1	Peripheral protein of cytosolic face of mitochondrial outer membrane; required for mitochondrial fission; interacts with Fis1p and with the dynamin-related GTPase Dnm1p; contains WD repeats; MDV1 has a paralog, CAF4, that arose from the whole genome duplication	2-to-2	Anc_1.247	712	0				0.392547	0.925029	-2.28915	-0.00196742		0.1521	0.494178	-2.11706	-0.000903448		165.312	183.692	143.409	201.994	175.419	41.6382	160.812
CAGL0A04323g		YBL057C	PTH2	One of two mitochondrially-localized peptidyl-tRNA hydrolases; negatively regulates the ubiquitin-proteasome pathway via interactions with ubiquitin-like ubiquitin-associated proteins; dispensable for cell growth; see also PTH1	1-to-1	Anc_7.376	217	0				0.393302	0.302265	-0.10693	0.635174		0.122518	0.21415	-0.0827447	0.166602		259.332	282.317	91.9592	106.675	290.645	267.674	190.665
CAGL0A02651g		YDR359C	EAF1	Component of the NuA4 histone acetyltransferase complex; acts as a platform for assembly of NuA4 subunits into the native complex; required for initiation of pre-meiotic DNA replication, likely due to its requirement for expression of IME1	1-to-1	Anc_5.417	1044	0.19				0.393445	0.800917	-0.197198	0.074081		0.302946	0.783102	-0.206285	0.030368		40.5148	49.9815	40.1972	69.1724	120.385	107.07	58.0935
CAGL0A04851g							2831					0.394564	0.0307052	-0.703961			0.284963	0.24694	-1.99221			46.1925	56.2799	1.43785	1.70628	15.4781	5.94831	10.0925
CAGL0G02255g		YKR084C	HBS1	GTPase with similarity to translation release factors; together with binding partner Dom34p, facilitates ribosomal subunit dissociation and peptidyl-tRNA release when translation is stalled; genetically implicated in mRNA no-go decay; HBS1 has a paralog, SKI7, that arose from the whole genome duplication	2-to-2	Anc_5.680	595	0.01				0.395337	2.61771	0.847122	0.0745651		0.215496	1.64422	0.770881	0.0539101		82.1435	95.377	60.7019	189.742	70.5114	124.914	70.5795
CAGL0F04367g		YBL036C		Putative non-specific single-domain racemase; based on structural similarity; binds pyridoxal 5'-phosphate; expression of GFP-fusion protein induced in response to the DNA-damaging agent MMS	1-to-1	Anc_3.324	266	0.01				0.396738	-1.37352	0.665629	0.665211		0.13216	-0.916131	0.5481	0.464242		225.609	247.252	145.723	77.2225	99.7479	148.708	148.569
CAGL0K03971g		YGR028W	MSP1	Mitochondrial protein involved in mitochondrial protein sorting; putative membrane-spanning ATPase	1-to-1	Anc_4.166	360	0.015				0.398043	0.341463	0.0566991	0.0752605		0.158107	0.20727	0.0208049	0.0270621		156.966	175.147	124.28	143.482	108.347	113.018	128.334
CAGL0J00539g	SLT2	YHR030C	SLT2	Serine/threonine MAP kinase; involved in regulating maintenance of cell wall integrity, cell cycle progression, and nuclear mRNA retention in heat shock; required for mitophagy and pexophagy; affects recruitment of mitochondria to phagophore assembly site (PAS); plays a role in adaptive response of cells to cold; regulated by the PKC1-mediated signaling pathway; SLT2 has a paralog, KDX1, that arose from the whole genome duplication	1-to-2	Anc_5.274	489	0				0.399669	1.80114	0.923481	2.13135		0.0745518	0.506467	0.414874	0.36497		767.214	807.903	616.336	875.546	1023.28	1278.89	785.071
CAGL0M08888g		YDR478W	SNM1	Ribonuclease MRP complex subunit; ribonuclease (RNase) MRP cleaves pre-rRNA and has a role in cell cycle-regulated degradation of daughter cell-specific mRNAs; binds to the NME1 RNA subunit of RNase MRP	1-to-1	Anc_5.613	176	0.59				0.401849	0.723022	0.25403	-2.71606		0.385284	1.83023	0.170096	-1.86388		25.6836	33.5458	4.62614	16.4503	175.419	196.294	27.5201
CAGL0I03300g		YEL029C	BUD16	Putative pyridoxal kinase; a key enzyme involved in pyridoxal 5'-phosphate synthesis, the active form of vitamin B6; required for genome integrity; involved in bud-site selection; similarity to yeast BUD17 and human pyridoxal kinase (PDXK)	1-to-1	Anc_1.471	329	0.125				0.402331	0.528287	1.1116	0		0.7764	0.935349	0.849925	0		5.72236	9.80156	13.253	25.3445	115.226	208.191	20.5975
CAGL0B03179g		YKR010C	TOF2	Protein required for rDNA silencing and mitotic rDNA condensation; stimulates Cdc14p phosphatase activity and biphasic release to promote rDNA repeat segregation; required for condensin recruitment to the replication fork barrier site; TOF2 has a paralog, NET1, that arose from the whole genome duplication	2-to-2	Anc_1.294	928	0.05				0.402412	0.536664	0.423097	2.04583		0.161609	0.330016	0.321839	0.747891		153.364	171.543	115.653	145.378	127.265	160.604	131.178
CAGL0K08910g		YOR259C	RPT4	ATPase of the 19S regulatory particle of the 26S proteasome; one of six ATPases of the regulatory particle; involved in degradation of ubiquitinated substrates; contributes preferentially to ERAD; required for spindle pole body duplication; mainly nuclear localization	1-to-1	Anc_8.708	437	0.77				0.40251	-0.341522	0.65686	0.340293		0.945868	-1.05151	1.15601	1.23879		3.64727	7.0259	10.2524	4.9464	10.3187	29.7415	7.28015
CAGL0L06138g	TPN1	YGL186C	TPN1	Plasma membrane pyridoxine (vitamin B6) transporter; member of the purine-cytosine permease subfamily within the major facilitator superfamily; proton symporter with similarity to Fcy21p, Fcy2p, and Fcy22p	1-to-1	Anc_8.147	632	0.01				0.40288	-0.426813	-0.305514	0.735388		0.0945409	-0.350885	-0.285732	0.647456		469.003	500.767	84.2077	66.0275	142.743	118.966	177.976
CAGL0I10494g		YGR131W	FHN1	Protein of unknown function; induced by ketoconazole; promoter region contains sterol regulatory element motif, which has been identified as a Upc2p-binding site; overexpression complements function of Nce102p in NCE102 deletion strain; FHN1 has a paralog, NCE102, that arose from the whole genome duplication	2-to-2	Anc_3.493	173	0				0.403452	0.0512428	-0.441038	-0.460494		0.0806251	0.0099059	-0.249931	-0.0786225		660.87	698.854	2394.08	2410.57	540.014	434.227	948.899
CAGL0L04422g		YOR163W	DDP1	Polyphosphate phosphatase; hydrolyzes diphosphorylated inositol polyphosphates and diadenosine polyphosphates; high specificity for diadenosine hexa- and pentaphosphates; contains endopolyphosphatase activity with a high affinity for polyphosphates, an activity also observed for its human DIPP homologs; possesses mRNA decapping activity; nudix hydrolase family member; protein abundance increases in response to DNA replication stress	1-to-1	Anc_6.058	177	0.005				0.403575	-0.526238	1.00525	-0.474308		0.109326	-0.16165	0.644204	-0.158		346.606	373.892	626.839	560.395	218.413	333.105	362.04
CAGL0M04829g		YMR229C	RRP5	RNA binding protein involved in synthesis of both 18S and 5.8S rRNAs; component of both the ribosomal small subunit (SSU) processosome and the 90S preribosome; has binding preference for single stranded tracts of U's; relocalizes from nucleolus to nucleus upon DNA replication stress	1-to-1	Anc_8.757	1707	0.995				0.40359	0.895842	-0.361945	0.327854		1.13382	1.22684	-1.34834	1.46284		2.38059	5.22396	18.0043	42.1396	8.59896	5.94831	7.16972
CAGL0M01364g	CBF3D	YDR328C	SKP1	Evolutionarily conserved kinetochore protein; part of multiple protein complexes, including the SCF ubiquitin ligase complex, the CBF3 complex that binds centromeric DNA, and the RAVE complex that regulates assembly of the V-ATPase; protein abundance increases in response to DNA replication stress	1-to-1	Anc_5.371	180	0.975				0.40359	0.0307052	0.179714	0		1.13382	0.24694	0.506336	0		2.38059	5.22396	1.43785	1.70628	1.71979	5.94831	1.80561
CAGL0F04477g		YBL041W	PRE7	Beta 6 subunit of the 20S proteasome	1-to-1	Anc_7.480	243	0.995				0.40359	0.0307052	0.179714	-0.223992		1.13382	0.24694	0.506336	-0.481955		2.38059	5.22396	1.43785	1.70628	1.71979	5.94831	1.80561
CAGL0L11638g		YDR365C	ESF1	Nucleolar protein involved in pre-rRNA processing; depletion causes severely decreased 18S rRNA levels	1-to-1	Anc_5.430	609	1				0.40359	0.52508	-0.361945	0		1.13382	1.25313	-1.34834	0		2.38059	5.22396	6.87665	16.3911	8.59896	5.94831	5.20199
CAGL0J05698g		YNL151C	RPC31	RNA polymerase III subunit C31	1-to-1	Anc_2.122	235	0.89				0.40359	0.0307052	0.179714	0		1.13382	0.24694	0.506336	0		2.38059	5.22396	1.43785	1.70628	1.71979	5.94831	1.80561
CAGL0H08217g		YOR026W	BUB3	Kinetochore checkpoint WD40 repeat protein; localizes to kinetochores during prophase and metaphase, delays anaphase in the presence of unattached kinetochores; forms complexes with Mad1p-Bub1p and with Cdc20p, binds Mad2p and Mad3p	1-to-1	Anc_5.615	326	0.99				0.40359	0.0307052	0.179714	-0.101882		1.13382	0.24694	0.506336	-0.584963		2.38059	5.22396	1.43785	1.70628	1.71979	5.94831	1.80561
CAGL0H09262g					1-to-0	0	626	0				0.40373	-0.32473	-0.114126	1.03819		0.060565	-0.0741414	-0.0461322	0.166884		1239.9	1293.06	1392.09	1322.35	1645.84	1487.08	1416.27
CAGL0J01507g		YMR076C	PDS5	Protein involved in sister chromatid condensation and cohesion; colocalizes with cohesin on chromosomes, may function as a protein-protein interaction scaffold; also required during meiosis; relocalizes to the cytosol in response to hypoxia	1-to-1	Anc_2.539	1269	0.835				0.405335	-0.466665	-0.737447	0.509287		0.222795	-0.321763	-0.774173	0.127142		80.59	94.048	116.216	92.9831	106.627	65.4314	99.9549
CAGL0J08184g		YNL270C	ALP1	Arginine transporter; expression is normally very low and it is unclear what conditions would induce significant expression; ALP1 has a paralog, CAN1, that arose from the whole genome duplication	1-to-2	Anc_1.083	573	0.02				0.405424	1.06204	0.662193	1.05438		0.152839	0.872054	0.85737	0.325168		174.592	194.103	53.2004	97.371	25.7969	53.5348	62.111
CAGL0J09966g	YDJ1	YNL064C	YDJ1	Type I HSP40 co-chaperone; involved in regulation of HSP90 and HSP70 functions; critical for determining cell size at Start as a function of growth rate; involved in protein translocation across membranes; member of the DnaJ family	1-to-1	Anc_2.243	408	0				0.40645	-0.451812	-1.56268	-0.0963572		0.202915	-0.224103	-1.45329	-0.0458426		98.1073	112.924	216.614	185.449	158.221	59.4831	149.813
CAGL0K10208g		YDR075W	PPH3	Catalytic subunit of protein phosphatase PP4 complex; active complex is composed of Pph3p and Psy2p, with Psy4p apparently providing additional substrate specificity in some cases; regulates recovery from the DNA damage checkpoint and also the gene conversion- and single-strand annealing-mediated pathways of meiotic double-strand break repair; involved in activation of Gln3p to alleviate nitrogen catabolite repression; Pph3p and Psy2p localize to foci on meiotic chromosomes	1-to-1	Anc_8.199	310	0.03				0.407362	0.0539024	-0.0864051	2.06567		0.202235	0.0629269	-0.141361	1.30571		99.2212	114.152	38.9467	40.683	67.0718	65.4314	63.7585
CAGL0L00715g		YIL048W	NEO1	Putative aminophospholipid translocase (flippase); involved in endocytosis and vacuolar biogenesis; localizes to endosomes and the Golgi aparatus	1-to-1	Anc_7.234	1145	0.985				0.408179	0.0307052	-0.0167207	0.101882		1.14383	0.24694	-0.325371	0.584963		2.38059	5.26033	1.43785	1.70628	3.43958	5.94831	2.27493
CAGL0G04983g		YLR363W-A		Protein of unknown function; green fluorescent protein (GFP)-fusion protein localizes to the nucleus; relocalizes from nucleus to nucleolus upon DNA replication stress	1-to-1	Anc_4.208	85	0.72				0.408179	-0.0315751	-0.856526	-0.0200877		1.14383	-0.229493	-2.21548	-0.0439847		2.38059	5.26033	2.00048	1.70628	18.9177	5.94831	4.48294
CAGL0H03399g		YGL077C	HNM1	Plasma membrane transporter for choline, ethanolamine, and carnitine; involved in the uptake of nitrogen mustard and the uptake of glycine betaine during hypersaline stress; co-regulated with phospholipid biosynthetic genes and negatively regulated by choline and myo-inositol	1-to-1	Anc_6.205	557	0				0.409559	-0.191827	0.323869	0.783567		0.0970745	-0.0967796	0.207543	0.174532		458.914	490.856	200.611	187.595	220.133	249.829	272.641
CAGL0K10054g		YDR081C	PDC2	Transcription factor for thiamine-regulated genes; required for expression of the two isoforms of pyruvate decarboxylase (PDC1 and PDC5) along with thiamine biosynthetic genes; binds a DNA sequence in the PDC5 promoter; mutant fails to grow on 2% glucose and thus is scored as inviable under standard conditions	1-to-1	Anc_8.213	795	0.055				0.410137	0.39406	0.65686	-0.26135		0.518994	0.960272	1.15601	-0.181126		14.2836	20.4677	7.62676	14.8392	10.3187	29.7415	10.3976
CAGL0L06930g		YDL085C-A		Putative protein of unknown function; green fluorescent protein (GFP)-fusion protein localizes to the cytoplasm and nucleus	1-to-1	Anc_2.381	66	0.16				0.411754	-2.05174	-0.249708	-0.447461		0.488589	-1.76011	-0.593779	-0.297471		16.3587	22.9524	107.214	31.6523	20.6375	17.8449	33.079
CAGL0I02860g		YOR112W	CEX1	Component of the nuclear aminoacylation-dependent tRNA export pathway; cytoplasmic; interacts with nuclear pore component Nup116p; copurifies with tRNA export receptors Los1p and Msn5p, as well as eIF-1a and the RAN GTPase Gsp1p	1-to-1	Anc_2.165	680	0.24				0.411997	1.45828	-0.342552	0.06343		0.176273	1.44844	-0.445333	0.0122406		134.472	151.948	28.5069	77.799	67.0718	53.5348	63.5879
CAGL0G05071g		YDR062W	LCB2	Component of serine palmitoyltransferase; responsible along with Lcb1p for the first committed step in sphingolipid synthesis, which is the condensation of serine with palmitoyl-CoA to form 3-ketosphinganine	1-to-1	Anc_8.177	566	0.98				0.412758	0.0307052	0.385966	-0.112534		1.15377	0.24694	1.00442	-0.637378		2.38059	5.2967	1.43785	1.70628	3.43958	11.8966	2.27493
CAGL0L10626g		YMR198W	CIK1	Kinesin-associated protein; required for both karyogamy and mitotic spindle organization, interacts stably and specifically with Kar3p and may function to target this kinesin to a specific cellular role; CIK1 has a paralog, VIK1, that arose from the whole genome duplication	2-to-2	Anc_6.289	536	0.495				0.413389	0.635149	-0.856526	1.34261		0.279643	0.772048	-2.21548	0.62979		52.5705	63.8151	27.3815	46.7592	18.9177	5.94831	30.0854
CAGL0D05544g		YLL013C	PUF3	Protein of the mitochondrial outer surface; links the Arp2/3 complex with the mitochore during anterograde mitochondrial movement; also binds to and promotes degradation of mRNAs for select nuclear-encoded mitochondrial proteins	1-to-1	Anc_5.196	912	0				0.413683	1.27324	1.34603	1.07815		0.0748055	0.272121	0.567394	0.185743		820.109	863.754	1522.93	1839.06	1360.35	1879.67	1193.26
CAGL0M13101g					2-to-1	Anc_2.589	342	0				0.414256	0.779735	-0.220012	-1.41872		0.192601	0.198414	-0.225949	-0.467565		113.352	129.541	914.405	1049.22	122.105	107.07	233.042
CAGL0H00869g		YPL243W	SRP68	Core component of the signal recognition particle (SRP) complex; SRP complex functions in targeting nascent secretory proteins to the endoplasmic reticulum (ER) membrane; relocalizes from cytoplasm to the nuclear periphery upon DNA replication stress	1-to-1	Anc_6.271	597	0.995				0.414558	-0.147166	-0.0167207	0		0.464581	-0.901931	-0.325371	0		18.4338	25.4371	3.18829	1.70628	3.43958	5.94831	5.86893
CAGL0F07953g		YGR236C	SPG1	Protein required for high temperature survival during stationary phase; not required for growth on nonfermentable carbon sources; the authentic, non-tagged protein is detected in highly purified mitochondria in high-throughput studies	1-to-1	Anc_5.091	97	0.02				0.414885	0.555204	-0.957468	0.225945		0.243195	0.415733	-0.959089	0.0800036		70.5013	83.4462	76.6431	102.24	122.105	65.4314	87.0566
CAGL0F05709g		YDR184C	ATC1	Nuclear protein; possibly involved in regulation of cation stress responses and/or in the establishment of bipolar budding pattern; relative distribution to the nucleus decreases upon DNA replication stress	1-to-1	Anc_8.387	349	0.32				0.415776	1.03187	-0.706136	0.140558		0.363523	2.10094	-0.808542	0.24701		30.9477	39.8162	5.7514	24.6728	87.7093	53.5348	24.9929
CAGL0K06033g		YLR262C-A	TMA7	Protein of unknown that associates with ribosomes; null mutant exhibits translation defects, altered polyribosome profiles, and resistance to the translation inhibitor anisomcyin; protein abundance increases in response to DNA replication stress	1-to-1	Anc_6.050	65	0.045				0.4158	-0.772873	-0.929783	0.201153		0.292668	-0.77961	-2.3132	0.0630381		48.4203	59.3102	65.3284	38.0554	20.6375	5.94831	40.2651
CAGL0M04235g		YLR127C	APC2	Subunit of the Anaphase-Promoting Complex/Cyclosome (APC/C); which is a ubiquitin-protein ligase required for degradation of anaphase inhibitors, including mitotic cyclins, during the metaphase/anaphase transition; component of the catalytic core of the APC/C; has similarity to cullin Cdc53p	1-to-1	Anc_8.321	784	0.91				0.416457	-0.479396	-0.468675	-0.366734		0.157332	-0.795235	-0.479116	-0.0740117		173.567	193.566	27.3815	15.7786	111.786	83.2763	80.9912
CAGL0H06391g		YAL011W	SWC3	Protein of unknown function; component of the SWR1 complex, which exchanges histone variant H2AZ (Htz1p) for chromatin-bound histone H2A; required for formation of nuclear-associated array of smooth endoplasmic reticulum known as karmellae	1-to-1	Anc_7.102	660	0.09				0.4166	0.618338	-1.07518	1.01104		0.188517	0.430529	-1.18109	0.42515		119.775	136.494	87.458	117.87	101.468	47.5865	102.054
CAGL0L04356g		YOR160W	MTR10	Nuclear import receptor; mediates the nuclear localization of proteins involved in mRNA-nucleus export; promotes dissociation of mRNAs from the nucleus-cytoplasm mRNA shuttling protein Npl3p; required for retrograde import of mature tRNAs; relocalizes from cytoplasm to the nuclear periphery upon DNA replication stress	1-to-1	Anc_5.503	964	0.985				0.417329	0.548671	-0.151062	-0.615042		1.16365	1.99513	-0.785748	-2.16993		2.38059	5.33308	2.31307	9.22109	5.15937	5.94831	3.05134
CAGL0J11066g		YLR002C	NOC3	Subunit of a nuclear complex with Noc2p and pre-replicative complexes; the Noc2p-Noc3p complex binds to 66S ribosomal precursors to mediate their maturation and intranuclear transport; binds to chromatin at active replication origins, and is required for pre-RC formation and maintenance during DNA replication licensing	1-to-1	Anc_5.222	672	1				0.417474	0.0691321	0.223997	0.101882		0.42766	0.195144	0.478507	0.584963		22.2338	29.9055	8.18939	9.37553	5.15937	11.8966	9.79386
CAGL0B02519g		YML125C	PGA3	Putative cytochrome b5 reductase, localized to the plasma membrane; may be involved in regulation of lifespan; required for maturation of Gas1p and Pho8p, proposed to be involved in protein trafficking; PGA3 has a paralog, AIM33, that arose from the whole genome duplication	1-to-2	Anc_8.862	313	0.815				0.417665	0.36552	-0.0167207	0		0.992574	0.826411	-0.325371	0		3.49452	6.95315	9.18972	16.2958	3.43958	5.94831	4.79805
CAGL0E06072g		YMR181C		Protein of unknown function; mRNA transcribed as part of a bicistronic transcript with a predicted transcriptional repressor RGM1/YMR182C; mRNA is destroyed by nonsense-mediated decay (NMD); not an essential gene; YMR181C has a paralog, YPL229W, that arose from the whole genome duplication	1-to-2	Anc_6.255	178	0.01				0.417865	0.0379715	-0.396115	0.0838995		0.432728	0.0369278	-1.01447	0.0321401		21.7308	29.3319	54.513	55.9263	17.1979	11.8966	27.3118
CAGL0H04323g		YJR125C	ENT3	Protein containing an N-terminal epsin-like domain; involved in clathrin recruitment and traffic between the Golgi and endosomes; associates with the clathrin adaptor Gga2p	1-to-1	Anc_4.346	413	0.015				0.4192	-0.0214769	0.139884	-0.00479168		0.152856	-0.0253064	0.0817558	-0.00117848		186.648	207.509	39.5093	38.8223	216.694	226.036	116.911
CAGL0A01848g		YHR098C	SFB3	Component of the Sec23p-Sfb3p heterodimer of the COPII vesicle coat; COPII coat is required for cargo selection during vesicle formation in ER to Golgi transport; homologous to Sec24p and Sfb2p	1-to-1	Anc_5.400	935	0				0.421035	-0.00470674	-0.582535	0.97073		0.129417	-0.00418374	-0.523369	0.273604		265.799	290.745	65.1403	64.9517	151.342	107.07	137.865
CAGL0M07920g	PDC	YLR044C	PDC1	Major of three pyruvate decarboxylase isozymes; key enzyme in alcoholic fermentation; decarboxylates pyruvate to acetaldehyde; involved in amino acid catabolism; subject to glucose-, ethanol-, and autoregulation; activated by phosphorylation in response to glucose levels	1-to-1	Anc_5.122	565	0.05				0.421042	0.876528	0.649722	0.533542		0.410565	1.7876	1.93352	1.6883		24.6144	32.7176	6.8141	23.525	1.71979	11.8966	6.6073
CAGL0G03465g		YER112W	LSM4	Lsm (Like Sm) protein; part of heteroheptameric complexes (Lsm2p-7p and either Lsm1p or 8p): cytoplasmic Lsm1p complex involved in mRNA decay; nuclear Lsm8p complex part of U6 snRNP and possibly involved in processing tRNA, snoRNA, and rRNA; forms cytoplasmic foci upon DNA replication stress	1-to-1	Anc_7.410	171	0.985				0.421891	-0.0634731	0.179714	-0.205033		1.17345	-0.438957	0.506336	-1.03949		2.38059	5.36945	2.31307	1.70628	1.71979	5.94831	2.11568
CAGL0A01914g		YHR099W	TRA1	Subunit of SAGA and NuA4 histone acetyltransferase complexes; interacts with acidic activators (e.g., Gal4p) which leads to transcription activation; similar to human TRRAP, which is a cofactor for c-Myc mediated oncogenic transformation	1-to-1	Anc_5.402	3744	0.625				0.421891	-0.0634731	0.284081	0.170193		1.17345	-0.438957	0.532611	0.450312		2.38059	5.36945	2.31307	1.70628	8.59896	17.8449	3.61776
CAGL0A02728g		YDR363W-A	SEM1	Component of lid subcomplex of 26S proteasome regulatory subunit; involved in mRNA export mediated by TREX-2 complex (Sac3p-Thp1p); assumes different conformations in different contexts, functions as molecular glue stabilizing the Rpn3p/Rpn7p regulatory heterodimer, and tethers it to lid helical bundle; ortholog of human DSS1; protein abundance increases in response to DNA replication stress	1-to-1	Anc_5.427	85	0.76				0.421891	0.0307052	0.179714	0		1.17345	0.24694	0.506336	0		2.38059	5.36945	1.43785	1.70628	1.71979	5.94831	1.80561
CAGL0F01595g		YLR066W	SPC3	Subunit of signal peptidase complex; complex catalyzes cleavage of N-terminal signal sequences of proteins targeted to the secretory pathway; homologous to mammalian SPC22/23; other members of the complex are Spc1p, Spc2p, and Sec11p	1-to-1	Anc_8.021	220	0.99				0.421891	0.0307052	0.179714	0		1.17345	0.24694	0.506336	0		2.38059	5.36945	1.43785	1.70628	1.71979	5.94831	1.80561
CAGL0D03058g		YJL001W	PRE3	Beta 1 subunit of the 20S proteasome; responsible for cleavage after acidic residues in peptides	1-to-1	Anc_5.216	216	0.925				0.421891	0.0307052	0.179714	0		1.17345	0.24694	0.506336	0		2.38059	5.36945	1.43785	1.70628	1.71979	5.94831	1.80561
CAGL0J09240g	LYS21	YDL131W	LYS21	Homocitrate synthase isozyme; catalyzes the condensation of acetyl-CoA and alpha-ketoglutarate to form homocitrate, which is the first step in the lysine biosynthesis pathway; LYS21 has a paralog, LYS20, that arose from the whole genome duplication	2-to-2	Anc_7.295	438	0				0.421969	1.79861	0.893409	-1.02401		0.0834063	0.585411	0.601205	-0.5145		675.783	716.004	411.412	617.309	187.457	279.571	373.533
CAGL0E04906g		YDR214W	AHA1	Co-chaperone that binds Hsp82p and activates its ATPase activity; plays a role in determining prion variants; similar to Hch1p; expression is regulated by stresses such as heat shock; protein abundance increases in response to DNA replication stress	1-to-1	Anc_8.424	362	0				0.422789	-0.753998	0.175808	1.42355		0.028542	-0.112269	0.0687965	0.179444		8985.77	9165.32	8756.28	8100.72	5137.02	4966.84	7393.7
CAGL0L07744g		YCR011C	ADP1	Putative ATP-dependent permease of the ABC transporter family	1-to-1	Anc_1.427	1067	0				0.423464	0.403126	0.319176	-0.101354		0.0921821	0.196012	0.210435	-0.0186251		549.306	585.55	195.297	223.718	197.776	226.036	276.839
CAGL0L04796g		YPR129W	SCD6	Repressor of translation initiation; binds eIF4G through its RGG domain and inhibits recruitment of the preinitiation complex; also contains an Lsm domain; may have a role in RNA processing; overproduction suppresses null mutation in clathrin heavy chain gene CHC1; forms cytoplasmic foci upon DNA replication stress	1-to-1	Anc_3.464	342	0				0.423683	0.0704157	-0.928316	2.62643		0.12225	0.0462153	-0.798671	0.5372		303.144	329.951	113.152	116.835	173.699	101.121	181.288
CAGL0C05423g		YDL230W	PTP1	Phosphotyrosine-specific protein phosphatase; dephosphorylates a broad range of substrates in vivo, including Fpr3p; localized to the cytoplasm and the mitochondria; proposed to be a negative regulator of filamentation	1-to-1	Anc_2.039	338	0				0.424126	1.0167	0.51616	0.803108		0.134149	0.409272	0.317025	0.255557		250.376	274.774	269.877	358.401	270.007	327.157	263.256
CAGL0H06501g		YLR386W	VAC14	Enzyme regulator; involved in synthesis of phosphatidylinositol 3,5-bisphosphate, in control of trafficking of some proteins to the vacuole lumen via the MVB, and in maintenance of vacuole size and acidity; binds negative (Fig4p) and positive (Fab1p) regulators of PtdIns(3,5)P(2) to control endolysosome function	1-to-1	Anc_4.242	869	0.255				0.42581	0.589192	-0.368236	-0.459802		0.377368	1.36195	-0.56855	-0.667361		29.9865	38.9516	6.87665	17.6753	46.4344	35.6899	21.2348
CAGL0I05500g		YER099C	PRS2	5-phospho-ribosyl-1(alpha)-pyrophosphate synthetase, synthesizes PRPP; which is required for nucleotide, histidine, and tryptophan biosynthesis; one of five related enzymes, which are active as heteromultimeric complexes; PRS2 has a paralog, PRS4, that arose from the whole genome duplication	1-to-2	Anc_7.391	320	0				0.429104	-0.498217	-0.81182	0.587552		0.0991217	-0.176788	-0.523466	0.113535		483.872	518.285	444.169	392.943	369.755	249.829	429.93
CAGL0L00847g		YIL043C	CBR1	Microsomal cytochrome b reductase; not essential for viability; also detected in mitochondria; mutation in conserved NADH binding domain of the human ortholog results in type I methemoglobinemia	1-to-1	Anc_7.225	286	0.06				0.429793	0.970507	-0.24311	0.805673		0.210894	0.526906	-0.225433	0.188007		101.207	117.137	136.97	197.352	151.342	130.863	128.016
CAGL0K03641g		YNL008C	ASI3	Putative integral membrane E3 ubiquitin ligase; acts with Asi1p and Asi2p to ensure the fidelity of SPS-sensor signalling by maintaining the dormant repressed state of gene expression in the absence of inducing signals; ASI3 has a paralog, ASI1, that arose from the whole genome duplication	2-to-2	Anc_2.419	599	0				0.430382	2.12715	-0.00990388	1.42687		0.0515089	0.539279	-0.000990196	0.200626		2077.19	2152.69	808.944	1175.59	1989.8	1849.92	1495.32
CAGL0M13497g		YMR289W	ABZ2	Aminodeoxychorismate lyase (4-amino-4-deoxychorismate lyase); catalyzes the third step in para-aminobenzoic acid biosynthesis; involved in folic acid biosynthesis	1-to-1	Anc_5.044	376	0.02				0.43068	-0.851989	0.0312595	0.800266		0.240587	-0.598654	0.00562265	0.387789		77.5537	91.6277	121.529	80.2542	228.732	226.036	129.182
CAGL0K01089g		YGR081C	SLX9	Protein required for pre-rRNA processing; associated with the 90S pre-ribosome and 43S small ribosomal subunit precursor; interacts with U3 snoRNA; deletion mutant has synthetic fitness defect with an sgs1 deletion mutant	1-to-1	Anc_3.409	211	0.01				0.43299	0.607334	-0.247296	1.43419		0.338748	0.872089	-0.508677	0.523389		38.7452	48.9994	19.5671	35.8138	27.5167	23.7932	27.5283
CAGL0K10362g		YOR130C	ORT1	Ornithine transporter of the mitochondrial inner membrane; exports ornithine from mitochondria as part of arginine biosynthesis; human ortholog is associated with hyperammonaemia-hyperornithinaemia-homocitrullinuria (HHH) syndrome	1-to-1	Anc_5.461	302	0.245				0.434338	-0.450625	0.660928	0.439634		0.448333	-1.15448	0.77587	0.821344		21.7308	29.6509	14.2534	6.40304	34.3958	65.4314	22.0039
CAGL0G09867g		YPR179C	HDA3	Subunit of the HDA1 histone deacetylase complex; possibly tetrameric trichostatin A-sensitive class II histone deacetylase complex contains Hda1p homodimer and an Hda2p-Hda3p heterodimer; required for the activity of the complex; relocalizes to the cytosol in response to hypoxia; similar to Hda2p	1-to-1	Anc_7.535	645	0.005				0.436967	0.0913522	0.0323894	-0.491494		0.224555	0.0631	-0.00107872	-0.393483		91.9267	107.409	101.962	106.52	110.067	113.018	101.044
CAGL0I09592g		YOR303W	CPA1	Small subunit of carbamoyl phosphate synthetase; carbamoyl phosphate synthetase catalyzes a step in the synthesis of citrulline, an arginine precursor; translationally regulated by an attenuator peptide encoded by YOR302W within the CPA1 mRNA 5'-leader	1-to-1	Anc_8.776	393	0				0.438089	-0.767726	0.239374	-0.482946		0.059543	-0.187657	0.11135	-0.0670705		1547.3	1612.5	1174.91	1031.61	930.407	945.781	1191.47
CAGL0K05621g		YOR081C	TGL5	Bifunctional triacylglycerol lipase and LPA acyltransferase; lipid particle-localized triacylglycerol (TAG) lipase involved in triacylglycerol mobilization; catalyzes acylation of lysophosphatidic acid (LPA); potential Cdc28p substrate; TGL5 has a paralog, TGL4, that arose from the whole genome duplication	2-to-2	Anc_5.690	769	0.04				0.438645	-0.0259775	-0.25978	0.686544		0.199076	-0.0215448	-0.195699	0.224726		118.616	136.167	74.4556	73.3519	249.37	214.139	130.105
CAGL0M12859g		YIL075C	RPN2	Subunit of the 26S proteasome; substrate of the N-acetyltransferase Nat1p; protein abundance increases in response to DNA replication stress	1-to-1	Anc_7.274	942	0.91				0.441734	-0.06216	0.153197	1.50297		0.164361	-0.0433467	0.105939	0.373852		178.481	200.018	103.9	100.825	113.506	124.914	128.157
CAGL0D00990g		YDL057W		Putative protein of unknown function; YDL057W is not an essential gene	1-to-1	Anc_4.233	309	0.015				0.442492	0.989536	0.0661111	-0.5091		0.195198	0.671646	0.0296123	-0.204777		125.669	143.876	83.1452	132.441	144.462	148.708	114.711
CAGL0F02585g		YDR400W	URH1	Uridine nucleosidase (uridine-cytidine N-ribohydrolase); cleaves N-glycosidic bonds in nucleosides; involved in the pyrimidine salvage and nicotinamide riboside salvage pathways	1-to-1	Anc_5.492	338	0.005				0.442794	0.766859	-0.235018	-0.921295		0.218635	0.508791	-0.161631	-0.227496		99.6795	115.99	92.9599	132.269	321.601	279.571	143.904
CAGL0I02156g		YHR161C	YAP1801	Protein of the AP180 family, involved in clathrin cage assembly; binds Pan1p and clathrin; YAP1801 has a paralog, YAP1802, that arose from the whole genome duplication	2-to-2	Anc_5.084	709	0				0.444064	0.339123	0.522951	-0.661994		0.0877703	0.123117	0.307634	-0.127527		674.785	717.112	379.966	413.815	318.161	380.692	433.696
CAGL0I04202g		YGL164C	YRB30	RanGTP-binding protein; inhibits RanGAP1 (Rna1p)-mediated GTP hydrolysis of RanGTP (Gsp1p); shares similarity to proteins in other fungi but not in higher eukaryotes	1-to-1	Anc_8.107	426	0.045				0.444352	-0.479877	-0.762632	-0.459678		0.235647	-0.577384	-0.795999	-0.391746		86.0516	101.32	45.1983	30.2909	108.347	65.4314	74.972
CAGL0L00979g		YIL039W	TED1	Conserved phosphoesterase domain-containing protein; acts together with Emp24p/Erv25p in cargo exit from the ER; deletion confers sensitivity to 4-(N-(S-glutathionylacetyl)amino) phenylarsenoxide (GSAO)	1-to-1	Anc_7.216	476	0				0.444475	1.95037	-0.0510022	2.10985		0.189936	0.950127	-0.0561766	0.568146		134.122	152.994	142.346	275.019	199.496	190.346	156.168
CAGL0D04136g		YHR041C	SRB2	Subunit of the RNA polymerase II mediator complex; associates with core polymerase subunits to form the RNA polymerase II holoenzyme; general transcription factor involved in telomere maintenance	1-to-1	Anc_5.299	237	0.01				0.445524	-0.577007	0.244149	-0.267651		0.249701	-0.610136	0.308227	-1.05242		76.79	91.3003	57.3887	37.5973	24.0771	35.6899	47.3418
CAGL0K12452g		YFL027C	GYP8	GTPase-activating protein for yeast Rab family members; Ypt1p is the preferred in vitro substrate but also acts on Sec4p, Ypt31p and Ypt32p; involved in the regulation of ER to Golgi vesicle transport	1-to-1	Anc_8.044	502	0.015				0.445805	-0.725061	-0.354847	-0.510611		0.195814	-0.764165	-0.403644	-0.373969		126.719	145.14	60.1394	35.4097	89.4291	71.3797	88.0022
CAGL0E02805g		YBL008W	HIR1	Subunit of the HIR complex; HIR is a nucleosome assembly complex involved in regulation of histone gene transcription; contributes to nucleosome formation, heterochromatic gene silencing, and formation of functional kinetochores	1-to-1	Anc_4.106	841	0				0.44643	1.18727	-1.49588	1.41242		0.132548	0.479561	-0.84109	0.378567		284.908	312.324	260.438	363.133	612.246	327.157	356.816
CAGL0I04048g					2-to-1	Anc_4.227	337	0				0.447547	0.168675	0.925988	1.00102		0.120722	0.0542681	0.639444	0.242565		348.222	378.615	519.187	539.088	170.259	261.726	313.399
CAGL0G06358g		YAL030W	SNC1	Vesicle membrane receptor protein (v-SNARE); involved in the fusion between Golgi-derived secretory vesicles with the plasma membrane; proposed to be involved in endocytosis; member of the synaptobrevin/VAMP family of R-type v-SNARE proteins; SNC1 has a paralog, SNC2, that arose from the whole genome duplication	2-to-2	Anc_7.067	114	0.045				0.44758	-0.0300361	0.582373	-1.79133		0.5006	-0.0369149	0.905612	-0.847488		18.2363	25.8008	36.8213	35.891	15.4781	35.6899	21.8232
CAGL0M09977g		YLR401C	DUS3	Dihydrouridine synthase; member of a widespread family of conserved proteins including Smm1p, Dus1p, and Dus4p; contains a consensus oleate response element (ORE) in its promoter region; forms nuclear foci upon DNA replication stress	1-to-1	Anc_4.264	641	0.18				0.448885	0.782043	1.27212	0.369977		0.372625	0.38097	1.53423	0.940584		34.0921	44.1392	181.294	236.084	24.0771	77.328	52.9924
CAGL0K04345g		YGR054W		Eukaryotic initiation factor (eIF) 2A; associates specifically with both 40S subunits and 80 S ribosomes, and interacts genetically with both eIF5b and eIF4E; homologous to mammalian eIF2A	1-to-1	Anc_4.194	648	0.005				0.450344	-0.409854	-0.0298833	1.15677		0.121429	-0.19935	-0.0296788	0.309432		348.42	379.015	223.803	194.92	331.92	315.26	295.802
CAGL0D02574g	PEX6	YNL329C	PEX6	AAA-peroxin; heterodimerizes with AAA-peroxin Pex1p and participates in the recycling of peroxisomal signal receptor Pex5p from the peroxisomal membrane to the cystosol	1-to-1	Anc_3.009	1018	0				0.451439	-0.0212075	-0.452893	1.09596		0.17893	-0.0182615	-0.411253	0.218852		156.445	177.102	69.3915	68.5187	147.902	113.018	117.097
CAGL0D04928g		YPR138C	MEP3	Ammonium permease of high capacity and low affinity; belongs to a ubiquitous family of cytoplasmic membrane proteins that transport only ammonium (NH4+); expression is under the nitrogen catabolite repression regulation ammonia permease; MEP3 has a paralog, MEP1, that arose from the whole genome duplication	2-to-2	Anc_3.475	453	0				0.453245	1.28525	-0.600376	-1.29844		0.175858	0.663826	-0.394085	-0.368366		163.434	184.621	143.159	226.804	345.678	255.777	200.729
CAGL0H09306g		YGR181W	TIM13	Mitochondrial intermembrane space protein; forms a complex with Tim8p that delivers a subset of hydrophobic proteins to the TIM22 complex for insertion into the inner membrane	1-to-1	Anc_5.188	96	0.005				0.453765	0.543092	-0.0319093	1.79846		0.142379	0.266963	-0.0459206	0.501205		253.718	280.034	185.92	223.713	171.979	166.553	200.933
CAGL0C03740g					2-to-1	Anc_7.132	454	0				0.453847	-0.116631	-1.32492	1.1876		0.103722	-0.0488974	-0.743633	0.205007		493.986	530.809	292.133	282.398	603.647	345.002	443.295
CAGL0K02101g		YER132C	PMD1	Protein with an N-terminal kelch-like domain; putative negative regulator of early meiotic gene expression; required, with Mds3p, for growth under alkaline conditions; PMD1 has a paralog, MDS3, that arose from the whole genome duplication	2-to-2	Anc_8.157	1634	0				0.454699	0.0536327	0.531522	1.19529		0.0691172	0.0123149	0.227728	0.192847		1200.5	1259.42	1327.69	1339.08	1453.22	1588.2	1323.11
CAGL0B01012g		YCL025C	AGP1	Low-affinity amino acid permease with broad substrate range; involved in uptake of asparagine, glutamine, and other amino acids; expression regulated by SPS plasma membrane amino acid sensor system (Ssy1p-Ptr3p-Ssy5p); AGP1 has a paralog, GNP1, that arose from the whole genome duplication	2-to-2	Anc_1.050	624	0.045				0.455615	-0.950923	0.217954	-2.03589		0.1534	-0.578516	0.142801	-0.977976		219.104	243.685	159.663	106.919	178.858	196.294	184.27
CAGL0J03300g		YER078C	ICP55	Mitochondrial aminopeptidase; cleaves the N termini of at least 38 imported proteins after cleavage by the mitochondrial processing peptidase (MPP), thereby increasing their stability; member of the aminopeptidase P family	1-to-1	Anc_7.268	488	0				0.457264	0.852907	-0.59895	0.251438		0.141487	0.420097	-0.481532	0.0579559		261.102	288.006	174.479	233.456	199.496	142.759	208.687
CAGL0G05093g		YDR061W		Protein with similarity to ABC transporter family members; lacks predicted membrane-spanning regions; transcriptionally activated by Yrm1p along with genes involved in multidrug resistance	1-to-1	Anc_8.176	545	0.005				0.458611	-0.134013	-0.26508	0.0856319		0.213354	-0.111937	-0.264454	0.0220758		112.346	130.252	75.7683	70.1118	125.545	107.07	102.239
CAGL0C03575g		YNR044W	AGA1	Anchorage subunit of a-agglutinin of a-cells; highly O-glycosylated protein with N-terminal secretion signal and C-terminal signal for addition of GPI anchor to cell wall, linked to adhesion subunit Aga2p via two disulfide bonds; AGA1 has a paralog, FIG2, that arose from the whole genome duplication	1-to-2	Anc_6.367	669	0				0.460117	0.467802	0.202923	3.54422		0.0955238	0.127747	0.0942576	0.496027		606.314	647.818	771.184	842.584	935.566	939.833	759.119
CAGL0H05159g		YPL063W	TIM50	Essential component of the TIM23 complex; acts as receptor for the translocase of the inner mitochondrial membrane (TIM23) complex guiding incoming precursors from the TOM complex; may control the gating of the Tim23p-Tim17p channel	1-to-1	Anc_8.527	486	0.985				0.460125	-0.00178496	1.249	0.00746208		0.525816	-0.00473701	1.31964	0.0147349		17.3198	24.9362	9.75235	9.72038	37.8354	101.121	18.5574
CAGL0F09075g		YHR205W	SCH9	AGC family protein kinase; functional ortholog of mammalian S6 kinase; phosphorylated by Tor1p and required for TORC1-mediated regulation of ribosome biogenesis, translation initiation, and entry into G0 phase; involved in transactivation of osmostress-responsive genes; regulates G1 progression, cAPK activity and nitrogen activation of the FGM pathway; integrates nutrient signals and stress signals from sphingolipids to regulate lifespan	1-to-1	Anc_4.384	747	1				0.460914	0.85279	0.179714	0.31318		0.955506	2.94855	0.506336	1.41738		4.60844	8.93696	1.43785	11.0998	1.71979	5.94831	2.25034
CAGL0I09768g		YOR308C	SNU66	Component of the U4/U6.U5 snRNP complex; involved in pre-mRNA splicing via spliceosome; also required for pre-5S rRNA processing and may act in concert with Rnh70p; has homology to human SART-1	1-to-1	Anc_8.786	509	0				0.461672	-0.98089	-0.0333835	-0.841055		0.0964309	-0.346944	-0.022376	-0.230614		598.382	639.746	472.177	371.248	596.767	559.141	552.454
CAGL0L13354g	TNR1				1-to-0	0	582	0.345				0.462434	-0.720136	0.474653	0.386745		0.206606	-0.595877	0.352252	0.110471		122.021	140.809	89.3341	59.1072	139.303	178.449	114.94
CAGL0A00319g		YGL017W	ATE1	Arginyl-tRNA-protein transferase; catalyzes post-translational conjugation of arginine to the amino termini of acceptor proteins which are then subject to degradation via the N-end rule pathway	1-to-1	Anc_4.104	510	0.005				0.462896	0.323952	-0.340243	-0.304446		0.104642	0.125412	-0.180399	-0.071834		505.234	543.241	327.891	357.67	674.158	565.089	481.572
CAGL0G00748g		YAR008W	SEN34	Subunit of the tRNA splicing endonuclease; tRNA splicing endonuclease is composed of Sen2p, Sen15p, Sen34p, and Sen54p; Sen34p contains the active site for tRNA 3' splice site cleavage and has similarity to Sen2p and to Archaeal tRNA splicing endonuclease	1-to-1	Anc_4.116	286	0.925				0.463297	0.637055	0.428711	-0.318303		0.35815	0.656848	0.36498	-0.264959		39.3562	50.446	38.5717	60.8135	89.4291	118.966	51.3949
CAGL0G01606g		YNL040W		Putative protein of unknown function; has strong similarity to alanyl-tRNA synthases from Eubacteria; green fluorescent protein (GFP)-fusion protein localizes to the cytoplasm; YNL040W is not an essential gene	1-to-1	0	457	0				0.463504	0.833141	-0.515932	0.547005		0.117156	0.423195	-0.320043	0.122454		398.699	432.427	163.539	219.289	407.59	315.26	298.422
CAGL0H04037g		YOR178C	GAC1	Regulatory subunit for Glc7p type-1 protein phosphatase (PP1); tethers Glc7p to Gsy2p glycogen synthase, binds Hsf1p heat shock transcription factor, required for induction of some HSF-regulated genes under heat shock; GAC1 has a paralog, PIG1, that arose from the whole genome duplication	2-to-2	Anc_6.070	916	0.045				0.464348	-0.854249	0.0132646	1.89402		0.103851	-0.267999	0.00129851	0.354525		516.85	555.426	615.274	510.967	522.816	499.658	549.871
CAGL0J06512g		YML102W	CAC2	Subunit of chromatin assembly factor I (CAF-1), with Rlf2p and Msi1p; chromatin assembly by CAF-1 is important for multiple processes including silencing at telomeres, mating type loci, and rDNA; maintenance of kinetochore structure, deactivation of the DNA damage checkpoint after DNA repair, and chromatin dynamics during transcription; relocalizes to the cytosol in response to hypoxia	1-to-1	Anc_8.817	546	0.01				0.464778	0.929814	-0.139761	-0.213429		0.334141	1.03363	-0.170533	-0.106903		45.7342	57.6538	28.5068	58.3583	96.3083	89.2246	50.0746
CAGL0H06127g		YEL020W-A	TIM9	Essential protein of the mitochondrial intermembrane space; forms a complex with Tim10p (TIM10 complex) that delivers hydrophobic proteins to the TIM22 complex for insertion into the inner membrane	1-to-1	Anc_1.452	88	0.765				0.465066	0.0307052	0.179714	1.3849		0.795443	0.24694	0.506336	0.408901		7.14178	12.3953	1.43785	1.70628	1.71979	5.94831	2.60415
CAGL0M05951g		YKR049C	FMP46	Putative redox protein containing a thioredoxin fold; the authentic, non-tagged protein is detected in highly purified mitochondria in high-throughput studies	1-to-1	Anc_1.231	130	0.02				0.467703	-1.68229	-0.495406	0.738185		0.169237	-1.64052	-0.374573	0.330335		188.417	211.868	83.2072	26.6879	233.892	178.449	154.205
CAGL0D02728g		YHR199C	AIM46	Putative protein of unknown function; the authentic, non-tagged protein is detected in highly purified mitochondria in high-throughput studies; null mutant displays elevated frequency of mitochondrial genome loss	1-to-1	Anc_4.369	310	0				0.468331	1.0497	-0.247599	0.110629		0.141523	0.403865	-0.165643	0.0252013		273.966	302.203	299.259	395.933	343.958	297.415	304.38
CAGL0I07667g		YOL093W	TRM10	tRNA methyltransferase; methylates the N-1 position of guanine at position 9 in tRNAs; protein abundance increases in response to DNA replication stress; member of the SPOUT (SpoU-TrmD) methyltransferase family	1-to-1	Anc_3.104	290	0.19				0.469464	1.05718	-0.583074	-0.13033		0.361248	3.25697	-1.10739	-0.165092		39.6617	50.9469	1.43785	13.7454	30.9562	17.8449	12.0859
CAGL0H01309g		YDR294C	DPL1	Dihydrosphingosine phosphate lyase; regulates intracellular levels of sphingolipid long-chain base phosphates (LCBPs), degrades phosphorylated long chain bases, prefers C16 dihydrosphingosine-l-phosphate as a substrate	1-to-1	Anc_5.310	566	0.005				0.469516	0.62918	0.434613	2.39359		0.122397	0.303241	0.243138	0.41513		373.358	406.416	191.046	235.734	386.953	440.175	302.209
CAGL0A03117g		YDR381W	YRA1	Nuclear polyadenylated RNA-binding protein; required for export of poly(A)+ mRNA from the nucleus; proposed to couple mRNA export with 3' end processing via its interactions with Mex67p and Pcf11p; interacts with DBP2; inhibits the helicase activity of Dbp2; functionally redundant with Yra2p, another REF family member	1-to-1	Anc_5.458	666.333	0.985				0.469886	0.58658	-0.151062	0.490585		0.448462	1.57303	-0.785748	0.54597		25.27	34.4831	4.81362	14.3219	5.15937	5.94831	8.56167
CAGL0L08184g	FEN1	YCR034W	FEN1	Fatty acid elongase, involved in sphingolipid biosynthesis; acts on fatty acids of up to 24 carbons in length; mutations have regulatory effects on 1,3-beta-glucan synthase, vacuolar ATPase, and the secretory pathway; FEN1 has a paralog, ELO1, that arose from the whole genome duplication	2-to-2	Anc_1.140	352	0.035				0.470224	1.08039	2.07622	-0.312247		0.161338	1.4479	1.98101	-0.225766		210.301	235.184	16.7539	45.7066	36.1156	148.708	50.298
CAGL0L04202g		YNL129W	NRK1	Nicotinamide riboside kinase; catalyzes the phosphorylation of nicotinamide riboside and nicotinic acid riboside in salvage pathways for NAD+ biosynthesis	1-to-1	Anc_2.140	244	0.05				0.470312	-0.761186	-0.633807	0.720838		0.330354	-0.889351	-1.17585	0.213734		47.9174	60.2475	51.6376	27.8769	32.676	17.8449	43.2411
CAGL0M11968g		YAL041W	CDC24	Guanine nucleotide exchange factor for Cdc42p; also known as a GEF or GDP-release factor; required for polarity establishment and maintenance, and mutants have morphological defects in bud formation and shmooing; relocalizes from nucleus to cytoplasm upon DNA replication stress	1-to-1	Anc_7.032	841	0.98				0.470743	-0.638261	-0.0666922	-0.0212993		0.60305	-1.30498	-0.16913	-0.00672636		13.4751	20.4677	21.5054	8.70381	34.3958	35.6899	21.521
CAGL0H01859g		YJR058C	APS2	Small subunit of the clathrin-associated adaptor complex AP-2; AP-2 is involved in protein sorting at the plasma membrane; related to the sigma subunit of the mammalian plasma membrane clathrin-associated protein (AP-2) complex	1-to-1	Anc_1.505	148	0.01				0.470834	-0.106221	0.120332	-0.683291		0.259019	-0.0939108	0.116912	-0.421731		79.368	94.9769	67.8289	63.5543	22.3573	29.7415	49.3734
CAGL0B00352g		YCL059C	KRR1	Nucleolar protein required for rRNA synthesis and ribosomal assembly; required for the synthesis of 18S rRNA and for the assembly of 40S ribosomal subunit; essential gene	1-to-1	Anc_1.006	338	0.955				0.472149	-0.0616682	0.223997	0.101882		0.718966	-0.197135	0.478507	0.584963		9.21688	15.171	7.62676	6.65268	5.15937	11.8966	7.13138
CAGL0L08448g		YPR149W	NCE102	Protein of unknown function; contains transmembrane domains; involved in secretion of proteins that lack classical secretory signal sequences; component of the detergent-insoluble glycolipid-enriched complexes (DIGs); NCE102 has a paralog, FHN1, that arose from the whole genome duplication	2-to-2	Anc_3.493	174	0.16				0.474587	0.116869	-0.781343	-0.189762		0.357344	0.10339	-2.1091	-0.117241		41.4313	53.0762	63.2652	67.9655	17.1979	5.94831	35.5896
CAGL0I06490g		YPR169W	JIP5	Protein required for biogenesis of the large ribosomal subunit; required for biogenesis of the large ribosomal subunit; interacts with proteins involved in RNA processing, ribosome biogenesis, ubiquitination and demethylation; similar to WDR55, a human WD repeat protein; essential gene	1-to-1	Anc_7.525	509	0.71				0.476706	0.277392	-0.748599	1.04464		0.373412	0.259304	-0.696294	0.252744		38.1342	49.3995	54.0129	64.6481	141.023	89.2246	66.2268
CAGL0M10373g		YDR004W	RAD57	Protein that stimulates strand exchange; stimulates strand exchange by stabilizing the binding of Rad51p to single-stranded DNA; involved in the recombinational repair of double-strand breaks in DNA during vegetative growth and meiosis; forms heterodimer with Rad55p	1-to-1	Anc_3.198	467	0.075				0.477672	0.499899	-0.228985	2.09111		0.237714	0.262611	-0.183328	0.994975		97.4516	114.907	162.476	194.914	218.413	190.346	151.224
CAGL0E04224g		YBR071W		Protein of unknown function found in the cytoplasm and bud neck; mRNA expression may be regulated by the cell cycle and/or cell wall stress; overexpression of YBR071W affects endocytic protein trafficking	1-to-1	Anc_3.290	225	0.025				0.478061	-0.2075	-0.26851	0.561492		0.37679	-0.237066	-0.298413	0.401219		37.6313	48.8623	44.7608	37.9782	98.0281	83.2763	54.8613
CAGL0M04169g	KRE1	YNL322C	KRE1	Cell wall glycoprotein involved in beta-glucan assembly; serves as a K1 killer toxin membrane receptor	1-to-1	Anc_3.018	374	0.395				0.480269	0.7117	1.79524	1.10207		0.653581	1.23934	2.38211	0.951788		11.7502	18.4839	11.8154	27.8949	12.0385	71.3797	11.8674
CAGL0H03245g		YGL083W	SCY1	Putative kinase; suppressor of GTPase mutant, similar to bovine rhodopsin kinase	1-to-1	Anc_6.191	784	0.1				0.480294	0.673872	-0.669921	0.362557		0.142526	0.572586	-0.480803	0.132063		284.189	313.697	56.826	84.5109	270.007	190.346	163.372
CAGL0K07271g		YML006C	GIS4	CAAX box containing protein of unknown function; proposed to be involved in the RAS/cAMP signaling pathway	1-to-1	Anc_5.526	777	0				0.481558	0.902949	-0.400732	2.92033		0.117482	0.243791	-0.326654	0.587426		429.029	465.427	762.058	902.353	194.336	154.656	399.034
CAGL0A00429g	ERG4	YGL012W	ERG4	C-24(28) sterol reductase; catalyzes the final step in ergosterol biosynthesis; mutants are viable, but lack ergosterol	1-to-1	Anc_4.112	465	0.02				0.48168	0.680899	-1.03601	-3.73		0.48892	0.564918	-1.27639	-1.79384		22.081	30.9884	59.5766	88.1319	79.1104	35.6899	47.0374
CAGL0H10472g		YDL115C	IWR1	RNA polymerase II transport factor, conserved from yeast to humans; also has a role in transporting RNA polymerase III into the nucleus; interacts with most of the RNAP II subunits; nucleo-cytoplasmic shuttling protein; deletion causes hypersensitivity to K1 killer toxin; protein increases in abundance and relocalizes from nucleus to cytoplasm upon DNA replication stress	1-to-1	Anc_2.322	358	0.01				0.48231	0.560414	0.746435	1.54216		0.106582	0.170104	0.371633	0.260908		529.498	570.097	575.763	647.814	631.163	773.28	577.32
CAGL0K09438g		YOR144C	ELG1	Subunit of an alternative replication factor C complex; important for DNA replication and genome integrity; suppresses spontaneous DNA damage; involved in homologous recombination-mediated repair and telomere homeostasis; required for PCNA (Pol30p) unloading during DNA replication	1-to-1	Anc_5.481	776	0.02				0.482415	0.477033	0.168526	0.437838		0.204986	0.980733	0.158387	0.382058		134.885	155.479	10.0649	19.8628	42.9948	53.5348	38.791
CAGL0L12210g		YLR087C	CSF1	Protein required for fermentation at low temperature; the authentic, non-tagged protein is detected in highly purified mitochondria in high-throughput studies	1-to-1	Anc_8.260	2982	0.025				0.482705	-1.5805	0.357755	3.93364		0.208874	-1.40519	0.236706	0.953058		129.908	150.146	94.3974	35.6414	199.496	231.984	134.744
CAGL0I01122g	GRE3	YHR104W	GRE3	Aldose reductase; involved in methylglyoxal, d-xylose, arabinose, and galactose metabolism; stress induced (osmotic, ionic, oxidative, heat shock, starvation and heavy metals); regulated by the HOG pathway; protein abundance increases in response to DNA replication stress	1-to-1	Anc_5.409	327	0.03				0.483542	0.280828	1.52064	0.518582		0.15741	0.195668	1.41354	0.141787		234.196	261.195	95.5852	109.469	51.5937	142.759	104.919
CAGL0F03289g		YHR081W	LRP1	Nuclear exosome-associated nucleic acid binding protein; involved in RNA processing, surveillance, degradation, tethering, and export; rapidly degraded by the proteasome in the absence of Rrp6p; homolog of mammalian nuclear matrix protein C1D involved in regulation of DNA repair and recombination	1-to-1	Anc_5.373	150	0.18				0.484245	0.443505	1.03049	-1.1776		0.438273	0.447268	1.53696	-0.909557		28.1089	38.087	43.7607	59.6657	13.7583	47.5865	25.6742
CAGL0D02046g		YKL137W	CMC1	Copper-binding protein of the mitochondrial intermembrane space; evolutionarily conserved; may be involved in delivering copper from the matrix to the cytochrome c oxidase complex; contains a twin CX9C motif	1-to-1	Anc_2.429	105	0.365				0.484788	-0.128764	-0.485263	1.75933		0.366452	-0.506867	-0.708519	0.378613		40.973	52.8215	5.93888	4.17948	51.5937	35.6899	23.2416
CAGL0K01925g	GDI1	YER136W	GDI1	GDP dissociation inhibitor; regulates vesicle traffic in secretory pathways by regulating the dissociation of GDP from the Sec4/Ypt/rab family of GTP binding proteins	1-to-1	Anc_8.175	449	0.945				0.486039	0.0307052	0.0420658	1.78224		1.09994	0.24694	-0.0205901	2.78986		3.64727	7.81775	1.43785	1.70628	18.9177	23.7932	4.62931
CAGL0I10725g		YGR122W		Protein that may be involved in pH regulation; probable ortholog of A. nidulans PalC, which is involved in pH regulation and binds to the ESCRT-III complex; null mutant does not properly process Rim101p and has decreased resistance to rapamycin; GFP-fusion protein is cytoplasmic; relative distribution to cytoplasm increases upon DNA replication stress	1-to-1	Anc_3.476	404	0.035				0.486382	-0.116617	0.128557	2.2887		0.226731	-0.115931	0.0780513	0.691342		111.34	130.288	55.2009	50.9387	163.38	172.501	100.138
CAGL0G03267g		YER101C	AST2	Lipid raft associated protein; overexpression restores Pma1p localization to lipid rafts which is required for targeting of Pma1p to the plasma membrane; sometimes classified in the medium-chain dehydrogenase/reductases (MDRs) superfamily; AST2 has a paralog, AST1, that arose from the whole genome duplication	1-to-2	Anc_7.393	426	0.015				0.487398	0.265414	0.717516	1.34752		0.170186	0.265573	0.509813	0.333849		202.351	227.686	47.6365	57.2645	159.941	226.036	115.523
CAGL0E02431g		YOL006C	TOP1	Topoisomerase I; nuclear enzyme that relieves torsional strain in DNA by cleaving and re-sealing the phosphodiester backbone; relaxes both positively and negatively supercoiled DNA; functions in replication, transcription, and recombination	2-to-1	Anc_6.032	718	0				0.488658	0.313897	-0.232587	-0.756723		0.0875994	0.0841776	-0.101487	-0.133928		831.796	883.867	823.072	872.525	1350.04	1177.77	974.092
CAGL0C05115g	ARG1	YOL058W	ARG1	Arginosuccinate synthetase; catalyzes the formation of L-argininosuccinate from citrulline and L-aspartate in the arginine biosynthesis pathway; potential Cdc28p substrate	1-to-1	Anc_3.170	421	0				0.492032	0.480188	1.23763	1.43298		0.156727	0.121323	0.52035	0.257378		244.806	272.899	959.918	1044.13	1410.23	1885.61	692.015
CAGL0C03916g					1-to-0	0	629	0				0.495577	0.70629	0.400387	0.754436		0.0811017	0.180756	0.177449	0.15474		1016.17	1074.93	905.531	1026.4	1219.33	1290.78	1039.12
CAGL0K06303g		YDR457W	TOM1	E3 ubiquitin ligase of the hect-domain class; has a role in mRNA export from the nucleus and may regulate transcriptional coactivators; involved in degradation of excess histones; interacts with Dia2p and is required for Dia2p degradation; required to target Cdc6p for ubiquitin-mediated destruction during G1 phase	1-to-1	Anc_5.576	3249	0				0.497438	2.68039	0.00546564	1.01829		0.188101	0.697859	-0.0573737	0.679474		171.295	195.15	701.919	1138.58	37.8354	41.6382	165.695
CAGL0H08041g		YNL206C	RTT106	Histone chaperone; involved in regulation of chromatin structure in both transcribed and silenced chromosomal regions; affects transcriptional elongation; has a role in regulation of Ty1 transposition	1-to-1	Anc_2.045	454	0.025				0.497664	1.28876	-0.243395	0.491738		0.351726	1.33323	-0.35676	0.188949		46.9562	59.9202	28.0691	70.7243	55.0333	47.5865	41.7044
CAGL0A04191g		YER019C-A	SBH2	Ssh1p-Sss1p-Sbh2p complex component; involved in protein translocation into the endoplasmic reticulum; SBH2 has a paralog, SBH1, that arose from the whole genome duplication	2-to-2	Anc_7.369	90	0.025				0.498726	0.776357	1.31841	-0.454784		0.16882	0.269282	0.716058	-0.156116		215.52	242.275	400.47	482.65	390.393	612.676	322.988
CAGL0D04840g		YPR134W	MSS18	Nuclear encoded protein needed for splicing of mitochondrial intron; required for efficient splicing of mitochondrial COX1 aI5beta intron; mss18 mutations block cleavage of 5' exon - intron junction; phenotype of intronless strain suggests additional functions	1-to-1	Anc_3.470	197	0				0.500385	1.66674	0.608988	-0.0557279		0.159875	0.659505	0.363286	-0.0147367		243.018	271.497	253.06	399.719	300.963	374.743	264.52
CAGL0L08162g		YCR033W	SNT1	Subunit of the Set3C deacetylase complex; interacts directly with the Set3C subunit, Sif2p; putative DNA-binding protein; mutant has increased aneuploidy tolerance; relocalizes to the cytosol in response to hypoxia	1-to-1	Anc_1.141	1357	0				0.502573	-0.2685	0.713744	1.19614		0.0862428	-0.0706944	0.438737	0.206851		914.696	971.043	913.721	870.027	266.568	350.95	606.223
CAGL0D00880g		YDL060W	TSR1	Protein required for processing of 20S pre-rRNA in the cytoplasm; associates with pre-40S ribosomal particles; inhibits the premature association of 60S subunits with assembling 40S subunits in the cytoplasm; similar to Bms1p; relocalizes from nucleus to cytoplasm upon DNA replication stress	1-to-1	Anc_4.244	807	1				0.502661	0.0307052	0.386065	0.957433		0.579387	0.24694	0.384889	0.743013		16.6642	24.8998	1.43785	1.70628	55.0333	77.328	10.9658
CAGL0E01397g		YDR145W	TAF12	Subunit (61/68 kDa) of TFIID and SAGA complexes; involved in RNA polymerase II transcription initiation and in chromatin modification, similar to histone H2A	1-to-1	Anc_8.323	576	0.975				0.502688	0.473007	0.802235	0		0.295919	0.40232	0.840101	0		68.5343	84.1373	60.7644	80.3082	46.4344	89.2246	57.8272
CAGL0K09130g		YOR247W	SRL1	Mannoprotein that exhibits a tight association with the cell wall; required for cell wall stability in the absence of GPI-anchored mannoproteins; has a high serine-threonine content; expression is induced in cell wall mutants; SRL1 has a paralog, SVS1, that arose from the whole genome duplication	1-to-2	Anc_8.687	272	0.095				0.50288	-0.889626	1.25215	1.48234		0.247523	-1.00661	1.09488	0.42801		99.2212	117.792	56.201	27.9721	70.5114	154.656	73.2604
CAGL0H04829g		YML015C	TAF11	TFIID subunit (40 kDa); involved in RNA polymerase II transcription initiation, similar to histone H3 with atypical histone fold motif of Spt3-like transcription factors	1-to-1	Anc_5.546	366	0.96				0.503299	0.444366	0.179714	-0.101882		0.70759	0.496577	0.506336	-0.584963		10.789	17.6193	35.696	50.3622	1.71979	5.94831	8.71685
CAGL0I00462g		YLR301W	HRI1	Protein of unknown function that interacts with Sec72p and Hrr25p	1-to-1	Anc_6.101	250	0.52				0.504349	0.550724	-0.540963	0.125208		0.324784	0.49683	-1.7158	0.0739211		56.8735	71.2327	52.5125	74.1009	12.0385	5.94831	33.0052
CAGL0L08602g		YHR201C	PPX1	Exopolyphosphatase; hydrolyzes inorganic polyphosphate (poly P) into Pi residues; located in the cytosol, plasma membrane, and mitochondrial matrix	1-to-1	Anc_4.377	381	0.045				0.507675	0.740277	-0.342552	2.86994		0.262115	0.962853	-0.445333	0.853197		89.8069	107.7	22.3178	43.5011	67.0718	53.5348	51.2272
CAGL0G10153g		YDR529C	QCR7	Subunit 7 of ubiquinol cytochrome-c reductase (Complex III); Complex III is a component of the mitochondrial inner membrane electron transport chain; oriented facing the mitochondrial matrix; N-terminus appears to play a role in complex assembly	1-to-1	Anc_1.016	129	0.04				0.508037	-0.385523	0.538882	2.64605		0.430245	-1.79934	1.21009	0.816261		32.0616	43.2019	5.93888	1.70628	5.15937	17.8449	9.94098
CAGL0H10010g					1-to-0	0	281	0				0.508661	-1.0071	-0.110727	0.111344		0.0851589	-0.203059	-0.0490489	0.0171073		965.523	1024.23	2201.59	1912.53	1227.93	1112.33	1376.86
CAGL0D02464g		YNL325C	FIG4	Phosphatidylinositol 3,5-bisphosphate (PtdIns[3,5]P) phosphatase; required for efficient mating and response to osmotic shock; physically associates with and regulated by Vac14p; contains a SAC1-like domain	1-to-1	Anc_3.014	872	0				0.508674	0.400041	-0.244341	-1.31801		0.192122	0.234128	-0.199185	-0.461967		171.447	195.869	132.219	155.516	206.375	178.449	167.248
CAGL0K05445g		YOR073W	SGO1	Component of the spindle checkpoint; involved in sensing lack of tension on mitotic chromosomes; protects centromeric Rec8p at meiosis I; required for accurate chromosomal segregation at meiosis II and for mitotic chromosome stability	1-to-1	Anc_5.677	604	0.2				0.509427	1.30455	0.494247	1.15019		0.278055	0.880504	0.372798	0.676301		80.0237	97.0335	76.7059	141.217	132.424	172.501	93.3264
CAGL0F05181g		YDR484W	VPS52	Component of the GARP (Golgi-associated retrograde protein) complex; this complex is required for the recycling of proteins from endosomes to the late Golgi; involved in localization of actin and chitin; members of the GARP complex are Vps51p-Vps52p-Vps53p-Vps54p	1-to-1	Anc_3.102	613	0.645				0.509703	0.0307052	0.507892	0		1.16166	0.24694	0.548558	0		3.49452	7.81775	1.43785	1.70628	44.7146	71.3797	6.07925
CAGL0L04092g		YNL123W	NMA111	Serine protease and general molecular chaperone; involved in response to heat stress and promotion of apoptosis; may contribute to lipid homeostasis; sequence similarity to the mammalian Omi/HtrA2 family of serine proteases	1-to-1	Anc_2.150	980	0				0.509959	-0.187882	-0.369565	-0.663395		0.178851	-0.115406	-0.216249	-0.407583		199.925	226.312	136.033	125.575	490.14	404.485	237.107
CAGL0J04840g		YJL046W	AIM22	Putative lipoate-protein ligase; required along with Lip2 and Lip5 for lipoylation of Lat1p and Kgd2p; similar to E. coli LplA; null mutant displays reduced frequency of mitochondrial genome loss	1-to-1	Anc_1.347	413	0				0.510207	0.348682	0.489755	0.196949		0.267255	0.299111	0.383936	0.0781424		87.1208	104.851	62.265	76.61	116.946	154.656	85.9245
CAGL0G02409g	SRP40	YKR092C	SRP40	Nucleolar serine-rich protein; role in preribosome assembly or transport; may function as a chaperone of small nucleolar ribonucleoprotein particles (snoRNPs); immunologically and structurally to rat Nopp140	1-to-1	Anc_5.694	369	0.91				0.510208	0.458027	-0.151062	1.42359		0.844114	1.07189	-0.785748	1.09891		7.44728	13.3691	7.75187	16.2958	5.15937	5.94831	6.67832
CAGL0D02420g		YLR119W	SRN2	Component of the ESCRT-I complex; ESCRT-I is involved in ubiquitin-dependent sorting of proteins into the endosome; suppressor of rna1-1 mutation; may be involved in RNA export from nucleus	1-to-1	Anc_8.315	186	0.98				0.510402	-0.142443	-0.336663	0.339596		1.35478	-0.189963	-0.418684	1.25721		2.38059	6.08855	33.5704	29.4288	73.951	59.4831	18.0799
CAGL0J04620g		YLR421C	RPN13	Subunit of the 19S regulatory particle of the 26S proteasome lid; acts as a ubiquitin receptor for the proteasome; null mutants accumulate ubiquitinated Gcn4p and display decreased 26S proteasome stability; protein abundance increases in response to DNA replication stress	1-to-1	Anc_4.295	152	0.185				0.510642	0.29806	1.246	-0.444589		0.284021	0.429613	0.908353	-0.218743		76.9428	93.6842	23.4433	31.5751	130.704	243.881	61.7768
CAGL0C01683g		YBR245C	ISW1	ATPase subunit of imitation-switch (ISWI) class chromatin remodelers; ATPase; forms a complex with Ioc3p (Isw1a), and a complex with Ioc2p and Ioc4p (Isw1b); Isw1a and Isw1b have partially overlapping and distinct roles, Isw1a involved in repression of transcription initiation and Isw1b involved in regulation of transcription elongation; Isw1b recruited to open reading frames by H3K36 methylation and acts with Chd1p to prevent trans-histone exchange over coding regions	1-to-1	Anc_6.161	1079	0.02				0.512727	-0.613967	0.30532	2.57506		0.235659	-0.581497	0.312545	0.793101		114.116	134.365	69.4545	46.4143	48.1541	65.4314	72.537
CAGL0K02827g	DID4	YKL002W	DID4	Class E Vps protein of the ESCRT-III complex; required for sorting of integral membrane proteins into lumenal vesicles of multivesicular bodies, and for delivery of newly synthesized vacuolar enzymes to the vacuole, involved in endocytosis	1-to-1	Anc_2.509	295.667	0				0.512933	0.184215	-0.874622	1.15734		0.147558	0.0721691	-0.468082	0.234786		302.227	334.775	325.39	342.082	674.158	463.968	404.731
CAGL0I03014g		YNL282W	POP3	Subunit of both RNase MRP and nuclear RNase P; RNase MRP cleaves pre-rRNA, while nuclear RNase P cleaves tRNA precursors to generate mature 5' ends and facilitates turnover of nuclear RNAs; relocalizes to the cytosol in response to hypoxia	1-to-1	Anc_3.079	161	0.96				0.513602	-0.147166	0.179714	-0.214998		0.940585	-0.901931	0.506336	-1.07793		5.87511	11.2761	3.18829	1.70628	1.71979	5.94831	3.18188
CAGL0I04290g		YGL169W	SUA5	Single-stranded telomeric DNA-binding protein; required for normal telomere length; null mutant lacks N6-threonylcarbamoyl adenosine (t6A) modification in the anticodon loop of ANN-decoding tRNA; member of conserved YrdC/Sua5 family	1-to-1	Anc_8.111	423	0.995				0.5148	0.0307052	-1.99239	0		1.36337	0.24694	-3.34449	0		2.38059	6.12493	1.43785	1.70628	49.8739	5.94831	5.54742
CAGL0L10934g		YOR274W	MOD5	Delta 2-isopentenyl pyrophosphate:tRNA isopentenyl transferase; required for biosynthesis of the modified base isopentenyladenosine in mitochondrial and cytoplasmic tRNAs; gene is nuclear and encodes two isozymic forms; converts to a prion form, and prion conversion contributes to azole antifungal resistance by upregulating ergosterol biosynthesis	1-to-1	Anc_8.725	428	0.765				0.5148	1.42021	-0.262458	-0.0103387		1.36337	1.68423	-1.10409	-0.0524159		2.38059	6.12493	18.3794	59.066	6.87916	5.94831	6.70169
CAGL0M14025g					1-to-0	0	350	0.065				0.515518	-0.800881	-0.851874	-0.736853		0.204552	-0.492568	-0.984723	-0.213737		154.631	178.185	152.537	108.417	87.7093	47.5865	127.42
CAGL0L02343g		YEL001C	IRC22	Putative protein of unknown function; green fluorescent protein (GFP)-fusion localizes to the ER; YEL001C is non-essential; null mutant displays increased levels of spontaneous Rad52p foci	1-to-1	Anc_7.144	246	0.005				0.515682	0.611916	-1.44976	-0.610377		0.18858	0.379585	-1.08168	-0.233328		183.153	208.729	111.527	145.093	266.568	124.914	175.927
CAGL0I07843g	ADH1	YOL086C	ADH1	Alcohol dehydrogenase; fermentative isozyme active as homo- or heterotetramers; required for the reduction of acetaldehyde to ethanol, the last step in the glycolytic pathway; ADH1 has a paralog, ADH5, that arose from the whole genome duplication	1-to-2	Anc_3.118	353	0.03				0.516128	0.128446	0.0203062	0.0985069		0.775837	0.879698	-0.0765491	0.061995		9.21688	15.781	1.43785	2.64563	13.7583	17.8449	5.6705
CAGL0B00462g		YCL055W	KAR4	Transcription factor required for response to pheromones; also required during meiosis; exists in two forms, a slower-migrating form more abundant during vegetative growth and a faster-migrating form induced by pheromone	1-to-1	Anc_1.012	325	0.025				0.516742	-0.440998	-0.568241	-1.08807		0.213433	-0.245564	-0.40163	-0.332468		142.269	164.953	172.354	145.378	280.326	208.191	190.137
CAGL0J11462g		YNL190W		Hydrophilin essential in dessication-rehydration process; cell wall protein; contains a putative GPI-attachment site	1-to-1	Anc_2.062	209	0.39				0.518046	-0.434948	-0.247296	-2.24498		0.330929	-1.68264	-0.508677	-0.756242		57.6372	72.4974	7.93935	2.4732	27.5167	23.7932	23.2645
CAGL0A04433g		YBL064C	PRX1	Mitochondrial peroxiredoxin with thioredoxin peroxidase activity; has a role in reduction of hydroperoxides; reactivation requires Trr2p and glutathione; induced during respiratory growth and oxidative stress; phosphorylated; protein abundance increases in response to DNA replication stress	1-to-1	Anc_7.388	261	0.02				0.51858	0.0441913	-0.716544	-0.670014		0.239679	0.0380993	-0.592139	-0.310836		112.696	133.064	67.8909	69.7077	187.457	124.914	112.774
CAGL0K04785g		YNL211C		Putative protein of unknown function; green fluorescent protein (GFP)-fusion protein localizes to mitochondria; YNL211C is not an essential gene	1-to-1	Anc_2.036	86	0.23				0.518611	0.989224	0.100761	0.674777		1.03633	1.75797	0.113569	0.231365		4.76119	9.76518	8.75202	29.6012	6.87916	11.8966	6.59356
CAGL0I01628g		YJR040W	GEF1	Voltage-gated chloride channel; localized to the golgi, the endosomal system, and plasma membrane; involved in cation homeostasis; highly homologous to vertebrate voltage-gated chloride channels; modulates TBSV model (+) RNA virus replication by regulating copper metabolism	1-to-1	Anc_1.466	775	0.06				0.519192	-0.052826	-0.92227	-2.39626		1.37191	-0.222427	-1.10287	-1.29876		2.38059	6.1613	4.87618	4.17948	82.55	41.6382	9.85887
CAGL0D02816g		YLL035W	GRC3	Polynucleotide kinase present on rDNA; required for efficient transcription termination by RNA polymerase I; functions with Las1p in a conserved mechanism to modulate rRNA processing and ribosome biogenesis; required for cell growth; mRNA is cell-cycle regulated	1-to-1	Anc_4.022	631	1				0.519192	0.0307052	-0.151062	0.0806533		1.37191	0.24694	-0.785748	0.321928		2.38059	6.1613	1.43785	1.70628	5.15937	5.94831	2.60415
CAGL0G05742g		YDL213C	NOP6	rRNA-binding protein required for 40S ribosomal subunit biogenesis; contains an RNA recognition motif (RRM); hydrophilin essential to overcome the stress of the desiccation-rehydration process; NOP6 may be a fungal-specific gene as no homologs have been yet identified in higher eukaryotes	1-to-1	Anc_2.072	209	0.305				0.519816	-0.0427782	-1.52669	1.3693		0.279594	-0.0876624	-2.95812	0.403582		82.3149	99.9183	15.5036	14.5896	36.1156	5.94831	35.8538
CAGL0E06358g	GPM1	YKL152C	GPM1	Tetrameric phosphoglycerate mutase; mediates the conversion of 3-phosphoglycerate to 2-phosphoglycerate during glycolysis and the reverse reaction during gluconeogenesis	1-to-1	Anc_5.257	248	0.915				0.519822	-0.0315751	0.179714	-0.696657		0.949862	-0.229493	0.506336	-0.257862		5.87511	11.3489	2.00048	1.70628	1.71979	5.94831	2.72401
CAGL0B03223g					1-to-0	0	101	0.06				0.523183	-0.141383	0.909711	0.802679		0.424559	-0.873343	1.71187	0.58412		34.9005	46.8421	3.12573	1.70628	6.87916	29.7415	9.0874
CAGL0H07513g	IFA38	YBR159W	IFA38	Microsomal beta-keto-reductase; contains oleate response element (ORE) sequence in the promoter region; mutants exhibit reduced VLCFA synthesis, accumulate high levels of dihydrosphingosine, phytosphingosine and medium-chain ceramides	1-to-1	Anc_8.512	353	0.975				0.523577	0.128446	0.179714	0.670974		1.38041	0.879698	0.506336	0.666767		2.38059	6.19767	1.43785	2.64563	1.71979	5.94831	1.80561
CAGL0K02497g	TIF6	YPR016C	TIF6	Constituent of 66S pre-ribosomal particles; has similarity to human translation initiation factor 6 (eIF6); may be involved in the biogenesis and or stability of 60S ribosomal subunits	1-to-1	Anc_8.118	246	0.998036				0.523577	0.218497	-0.0167207	-0.101882		1.38041	1.31805	-0.325371	-0.584963		2.38059	6.19767	1.43785	3.58498	3.43958	5.94831	2.27493
CAGL0L00495g	HSC82	YMR186W	HSC82	Cytoplasmic chaperone of the Hsp90 family; plays a role in determining prion variants; redundant in function and nearly identical with Hsp82p, and together they are essential; expressed constitutively at 10-fold higher basal levels than HSP82 and induced 2-3 fold by heat shock; contains two acid-rich unstructured regions that promote the solubility of chaperone-substrate complexes; HSC82 has a paralog, HSP82, that arose from the whole genome duplication	1-to-2	Anc_6.267	706	0.915				0.525439	0.281301	0.494278	1.04047		0.430744	0.402449	0.607044	1.14585		34.1367	46.0139	24.0057	31.7296	30.9562	53.5348	29.3829
CAGL0L01529g		YML050W	AIM32	Putative protein of unknown function; null mutant is viable and displays elevated frequency of mitochondrial genome loss	1-to-1	Anc_1.498	314	0.015				0.526776	-0.512395	-0.206611	-1.12544		0.257719	-0.395579	-0.185779	-0.681844		100.03	119.594	95.9607	72.9478	168.54	148.708	117.393
CAGL0L01639g		YJL197W	UBP12	Ubiquitin-specific protease; cleaves ubiquitin from ubiquitinated proteins; present in the nucleus and cytoplasm	1-to-1	Anc_1.137	1148	0.015				0.527342	0.0209602	-1.07953	0.925401		0.147808	0.00942162	-0.751565	0.247473		318.72	353.105	246.372	247.987	306.123	178.449	288.602
CAGL0I05742g		YNR010W	CSE2	Subunit of the RNA polymerase II mediator complex; associates with core polymerase subunits to form the RNA polymerase II holoenzyme; component of the Middle domain of mediator; required for regulation of RNA polymerase II activity; relocalizes to the cytosol in response to hypoxia	1-to-1	Anc_6.301	153	0.075				0.527855	-0.376964	0.0994576	-2.77874		0.440388	-1.30813	0.0952823	-1.20455		32.8701	44.6037	8.87713	3.58498	12.0385	17.8449	15.2014
CAGL0C00836g							145					0.527955	0.0472578	-0.454031			1.38885	0.306036	-1.54732			2.38059	6.23405	2.00048	2.4732	10.3187	5.94831	3.66282
CAGL0E06160g		YPL232W	SSO1	Plasma membrane t-SNARE; involved in fusion of secretory vesicles at the plasma membrane and in vesicle fusion during sporulation; forms a complex with Sec9p that binds v-SNARE Snc2p; syntaxin homolog; functionally redundant with Sso2p; SSO1 has a paralog, SSO2, that arose from the whole genome duplication	2-to-2	Anc_6.258	283	0.99				0.528708	0.0307052	0.179714	0		1.05236	0.24694	0.506336	0		4.76119	9.8743	1.43785	1.70628	1.71979	5.94831	2.27493
CAGL0G02299g		YKR086W	PRP16	DEAH-box RNA helicase involved in second catalytic step of splicing; exhibits ATP-dependent RNA unwinding activity; mediates the release of Yju2p and Cwc25p in the second step; in the absence of ATP, stabilizes the binding of Cwc25p to the spliceosome in the first catalytic step	1-to-1	Anc_5.683	1058	0.955				0.529654	-0.0880886	0.313574	1.96382		0.629295	-0.587041	0.301228	1.18166		15.3975	23.817	2.56311	1.70628	58.4729	77.328	13.2147
CAGL0M01606g		YDR390C	UBA2	Subunit of heterodimeric nuclear SUMO activating enzyme E1 with Aos1p; activates Smt3p (SUMO) before its conjugation to proteins (sumoylation), which may play a role in protein targeting; essential for viability;	1-to-1	Anc_5.472	633	0.765				0.529867	-0.2259	0.422497	0.134272		0.676009	-1.25187	0.414362	0.0444854		13.1696	21.0413	4.06351	1.70628	58.4729	83.2763	14.6266
CAGL0I10626g		YGR125W		Putative protein of unknown function; deletion mutant has decreased rapamycin resistance but normal wormannin resistance; green fluorescent protein (GFP)-fusion protein localizes to the vacuole	1-to-1	Anc_3.485	1071	0.01				0.531772	0.57631	-1.59701	1.23945		0.175442	0.189377	-1.18865	0.325247		226.443	255.725	469.612	535.485	273.447	118.966	307.509
CAGL0B03597g		YEL058W	PCM1	Essential N-acetylglucosamine-phosphate mutase; converts GlcNAc-6-P to GlcNAc-1-P, which is a precursor for the biosynthesis of chitin and for the formation of N-glycosylated mannoproteins and glycosylphosphatidylinositol anchors	1-to-1	Anc_6.011	541	0.915				0.532326	0.257526	0.179714	0.0158704		1.39724	1.47863	0.506336	0.0799754		2.38059	6.27042	1.43785	4.00705	1.71979	5.94831	1.80561
CAGL0H01881g		YJR057W	CDC8	Thymidylate and uridylate kinase; functions in de novo biosynthesis of pyrimidine deoxyribonucleotides; converts dTMP to dTDP and dUMP to dUTP; essential for mitotic and meiotic DNA replication; homologous to S. pombe Tmp1p	1-to-1	Anc_1.504	221	0.859282				0.532326	-0.290931	0.179714	0		1.39724	-1.49627	0.506336	0		2.38059	6.27042	4.81362	1.70628	1.71979	5.94831	2.70112
CAGL0K02233g		YER126C	NSA2	Protein constituent of 66S pre-ribosomal particles; contributes to processing of the 27S pre-rRNA	1-to-1	Anc_8.137	262	0.996702				0.532326	0.0307052	-0.151062	0		1.39724	0.24694	-0.785748	0		2.38059	6.27042	1.43785	1.70628	5.15937	5.94831	2.60415
CAGL0A02706g		YDR363W	ESC2	Sumo-like domain protein; prevents accumulation of toxic intermediates during replication-associated recombinational repair; roles in silencing, lifespan, chromatid cohesion and the intra-S-phase DNA damage checkpoint; RENi family member	1-to-1	Anc_5.425	364	0.24				0.532459	-0.640563	-0.151062	-0.088796		1.20138	-2.41932	-0.785748	-0.0856088		3.49452	8.03599	9.12717	1.70628	5.15937	5.94831	5.47991
CAGL0C00407g		YLR094C	GIS3	Protein of unknown function	1-to-1	Anc_8.277	551	0.02				0.53287	-0.336858	-0.131548	-0.687174		0.342426	-0.225744	-0.145251	-0.374313		56.7207	71.9154	119.091	101.841	122.105	113.018	93.7818
CAGL0L06996g		YPL034W		Putative protein of unknown function; YPL034W is not essential gene	1-to-1	Anc_2.378	213	0.235				0.53369	1.24876	-0.193767	1.03486		0.338147	1.1739	-0.424872	0.811478		58.4009	73.8265	36.0712	81.384	25.7969	23.7932	37.8776
CAGL0L04730g		YGR112W	SHY1	Mitochondrial inner membrane protein required for complex IV assembly; associates with complex IV assembly intermediates and complex III/complex IV supercomplexes; similar to human SURF1 involved in Leigh Syndrome; complex IV is also known as cytochrome c oxidase	1-to-1	Anc_3.457	375	0				0.53521	-0.207551	1.89432	1.39007		0.250585	-0.105602	1.85247	0.738053		109.399	130.151	197.735	183.779	36.1156	136.811	92.1011
CAGL0K10010g		YDR083W	RRP8	Nucleolar S-adenosylmethionine-dependent rRNA methyltransferase; methylates adenine (m1A) of the large subunit (LSU) rRNA at position 645; involved in pre-rRNA cleavage at site A2; mutation is synthetically lethal with a gar1 mutation; deletion disrupts telomere maintenance by influencing the expression of neighboring gene STN1	1-to-1	Anc_8.215	396	0.73		60S biogenesis		0.535756	0.86947	0.179714	3.06169		1.07798	1.70908	0.506336	1.62909		4.60844	9.72881	7.56439	24.732	1.71979	5.94831	3.91382
CAGL0M04301g		YLR130C	ZRT2	Low-affinity zinc transporter of the plasma membrane; transcription is induced under low-zinc conditions by the Zap1p transcription factor	2-to-1	Anc_8.325	390	0.02				0.537068	0.753343	0.255722	-0.546782		0.302967	0.61341	0.398246	-0.394152		74.3013	91.664	60.452	92.4838	13.7583	23.7932	39.5359
CAGL0J11682g		YMR002W	MIC17	Mitochondrial intermembrane space protein; required for normal oxygen consumption; contains twin cysteine-x9-cysteine motifs; protein abundance increases in response to DNA replication stress	1-to-1	Anc_6.034	160	0.21				0.53915	-1.09749	-2.47556	1.84145		0.192042	-1.4036	-2.44066	0.639097		192.847	220.304	49.1993	18.5966	154.781	29.7415	113.666
CAGL0A03542g	COX12	YLR038C	COX12	Subunit VIb of cytochrome c oxidase; cytochrome c oxidase is also known as respiratory Complex IV and is the terminal member of the mitochondrial inner membrane electron transport chain; required for assembly of cytochrome c oxidase but not required for activity after assembly; phosphorylated; easily released from the intermembrane space, suggesting a loose association with Complex IV	1-to-1	Anc_2.403	84	0.025				0.539201	-0.210351	0.781027	2.45975		0.262485	-0.403232	0.840807	0.420583		100.838	120.96	19.1921	14.5123	42.9948	83.2763	43.657
CAGL0F05973g		YMR036C	MIH1	Protein tyrosine phosphatase involved in cell cycle control; regulates the phosphorylation state of Cdc28p; homolog of S. pombe cdc25	1-to-1	Anc_2.596	534	0.005				0.539235	-0.930078	-0.755567	0.0460704		0.166506	-0.736012	-0.610015	0.0119909		259.816	291.601	100.774	60.5046	199.496	130.863	173.507
CAGL0G05830g		YHR146W	CRP1	Protein that binds to cruciform DNA structures; CRP1 has a paralog, MDG1, that arose from the whole genome duplication	2-to-2	Anc_2.081	826	0.02				0.540584	-0.0488543	-1.43144	-0.050498		0.128347	-0.0266696	-1.24786	-0.0184637		452.179	494.25	166.853	163.797	180.578	77.328	238.838
CAGL0M12903g	SEC28	YIL076W	SEC28	Epsilon-COP subunit of the coatomer; regulates retrograde Golgi-to-ER protein traffic; stabilizes Cop1p, the alpha-COP and the coatomer complex; non-essential for cell growth; protein abundance increases in response to DNA replication stress	1-to-1	Anc_7.278	296	0.035				0.5408	0.20055	0.100761	0.370551		0.330221	0.331839	0.113569	0.125921		62.9647	79.1596	19.1921	24.1555	6.87916	11.8966	20.2575
CAGL0K02453g		YPR018W	RLF2	Largest subunit (p90) of the Chromatin Assembly Complex (CAF-1); chromatin assembly by CAF-1 is important for multiple processes including silencing at telomeres, mating type loci, and rDNA; maintenance of kinetochore structure; deactivation of the DNA damage checkpoint after DNA repair; and chromatin dynamics during transcription	1-to-1	Anc_8.121	585	0				0.541834	-0.647211	-0.894291	-0.0980893		0.188315	-0.2235	-0.486591	-0.0253583		202.898	231.189	480.679	411.694	638.042	434.227	396.273
CAGL0M03751g		YNL299W	TRF5	Non-canonical poly(A) polymerase; involved in nuclear RNA degradation as a component of the TRAMP complex; catalyzes polyadenylation of hypomodified tRNAs, and snoRNA and rRNA precursors; overlapping but non-redundant functions with Pap2p; TRF5 has a paralog, PAP2, that arose from the whole genome duplication	2-to-2	Anc_3.058	627	0.425				0.543315	0.660345	1.19801	0.0803813		0.198123	0.830498	0.854693	0.0226026		183.548	210.567	25.1308	44.6901	142.743	255.777	86.9968
CAGL0L00693g		YIL049W	DFG10	Probable polyprenol reductase; catalyzes conversion of polyprenol to dolichol, the precursor for N-glycosylation; involved in filamentous growth; mutations in human ortholog SRD5A3 confer CDG (Congenital Disorders of Glycosylation)	1-to-1	Anc_7.235	250	0.03				0.543481	0.68142	1.15164	0.991201		0.55651	0.815231	1.48515	0.342353		21.1199	31.0611	27.6315	48.6199	20.6375	65.4314	22.9219
CAGL0J03718g		YOR243C	PUS7	Pseudouridine synthase; catalyzes pseudouridylation at positions 35 and 56 in U2 snRNA, position 50 in 5S rRNA, position 13 in cytoplasmic tRNAs, and position 35 in pre-tRNA(Tyr); conserved in archaea, vertebrates, and some bacteria	1-to-1	Anc_8.671	673	0.14				0.546056	0.802722	0.00564417	0.146176		0.345786	0.948053	-0.0327321	0.30835		58.2929	74.0811	26.6312	51.3787	80.8302	83.2763	50.0641
CAGL0E02717g		YOR006C	TSR3	Protein required for 20S pre-rRNA processing; involved in processing of the 20S pre-rRNA at site D to generate mature 18S rRNA; green fluorescent protein (GFP)-fusion protein localizes to both the cytoplasm and the nucleus; relative distribution to the nucleus increases upon DNA replication stress	1-to-1	Anc_6.019	326	0				0.546901	0.190137	0.930492	1.56635		0.120757	0.0370403	0.44449	0.278514		527.702	573.773	2303.62	2363.53	746.389	957.678	968.103
CAGL0H03157g		YGL087C	MMS2	Ubiquitin-conjugating enzyme variant; involved in error-free postreplication repair; forms a heteromeric complex with Ubc13p, an active ubiquitin-conjugating enzyme; cooperates with chromatin-associated RING finger proteins, Rad18p and Rad5p; protein abundance increases in response to DNA replication stress	1-to-1	Anc_6.187	206.667	0.12				0.547191	-0.229764	-0.151062	0		0.552011	-0.778564	-0.785748	0		21.7755	31.9257	8.18939	4.77398	5.15937	5.94831	9.72611
CAGL0K09306g		YCR054C	CTR86	Essential protein of unknown function; with orthologs in Ashbya gossypii and Candida albicans; similar to human ATXN10, mutations in which cause spinocerebellar ataxia type 10; codon usage corresponds to that observed for yeast genes expressed at low levels; relative distribution to the nucleus increases upon DNA replication stress	1-to-1	Anc_6.324	531	0.875				0.548974	0.853725	-0.508887	1.335		0.36213	0.798618	-0.797484	0.573424		53.487	68.748	43.2604	75.2486	44.7146	29.7415	46.9457
CAGL0J02706g		YER044C-A	MEI4	Meiosis-specific protein involved in forming DSBs; involved in double-strand break (DSBs) formation during meiotic recombination; required for chromosome synapsis and production of viable spores	1-to-1	Anc_7.210	380	0.005				0.549371	0.396457	0.455895	0.684806		0.167723	0.193745	0.239481	0.154535		265.755	298.518	193.421	221.222	507.338	571.038	296.548
CAGL0L13288g		YEL062W	NPR2	Subunit of SEA (Seh1-associated), Npr2/3, and Iml1p complexes; Npr2/3 complex mediates downregulation of TORC1 activity upon amino acid limitation; SEA complex is a coatomer-related complex that associates dynamically with the vacuole; Iml1p complex is required for non-nitrogen-starvation (NNS)-induced autophagy; Iml1p interacts primarily with phosphorylated Npr2p; homolog of human tumor suppressor NPRL2; target of Grr1p; required for growth on urea and proline	1-to-1	Anc_6.017	647	0.11				0.550097	-0.514688	0.0812521	-1.0006		0.378057	-0.388761	0.0430415	-0.405217		49.076	63.7787	99.774	76.206	106.627	113.018	80.5226
CAGL0K08932g		YOR258W	HNT3	DNA 5' AMP hydrolase involved in DNA repair; member of the histidine triad (HIT) superfamily of nucleotide-binding proteins; homolog of Aprataxin, a Hint related protein that is mutated in individuals with ataxia with oculomotor apraxia; relative distribution to nuclear foci decreases upon DNA replication stress	1-to-1	Anc_8.707	213	0.01				0.552841	0.14382	1.00787	-0.488234		0.36536	0.0752079	1.27032	-0.277466		53.2262	68.5662	175.668	185.068	24.0771	65.4314	60.8331
CAGL0K12826g		YLR075W	RPL10	Ribosomal 60S subunit protein L10; responsible for joining the 40S and 60S subunits; regulates translation initiation; similar to members of the QM gene family; homologous to mammalian ribosomal protein L10 and bacterial L16; protein abundance increases in response to DNA replication stress; mutations in the human ortholog are associated with development of T-cell acute lymphoblastic leukemia and similar changes in the yeast gene result in ribosome biogenesis defects	1-to-1	Anc_8.010	222	0.87				0.553625	0.0307052	0.100761	0		0.978351	0.24694	0.113569	0		6.18061	12.1771	1.43785	1.70628	6.87916	11.8966	3.93937
CAGL0C05687g	EPA25						663					0.553663	0.218497	0.179714			1.0108	1.31805	0.506336			5.72236	11.5308	1.43785	3.58498	1.71979	5.94831	2.41873
CAGL0H08063g		YNL202W	SPS19	Peroxisomal 2,4-dienoyl-CoA reductase; auxiliary enzyme of fatty acid beta-oxidation; homodimeric enzyme required for growth and sporulation on petroselineate medium; expression induced during late sporulation and in the presence of oleate	1-to-1	Anc_2.047	291	0.065				0.555883	1.03975	-0.446788	-1.48286		0.149783	0.432467	-0.354884	-0.359274		345.339	383.12	248.81	335.779	206.375	160.604	260.769
CAGL0H02453g		YMR258C	ROY1	GTPase inhibitor with similarity to F-box proteins; inhibits Ypt52p GTPase activity by preventing Ypt52p from binding GTP; involved in regulating intracellular trafficking; physically interacts with Skp1p	1-to-1	Anc_8.810	552	0.01				0.556372	0.141474	-0.0051589	0.543808		0.262742	0.196606	-0.0414302	0.218297		107.063	128.45	27.3189	31.3075	87.7093	89.2246	63.5404
CAGL0F02915g		YDR416W	SYF1	Member of the NineTeen Complex (NTC); that contains Prp19p and stabilizes U6 snRNA in catalytic forms of the spliceosome containing U2, U5, and U6 snRNAs; null mutant has splicing defect and arrests in G2/M; relocalizes to the cytosol in response to hypoxia; homologs in human and C. elegans	1-to-1	Anc_5.519	836	0.045				0.556752	1.34249	-0.47824	-0.393434		0.331188	1.49621	-0.502548	-0.191791		66.2431	83.3371	22.6302	63.8399	104.907	77.328	53.9774
CAGL0C02299g	KRE29	YER038C	KRE29	Subunit of the SMC5-SMC6 complex; this complex is involved in removal of X-shaped DNA structures that arise between sister chromatids during DNA replication and repair; heterozygous mutant shows haploinsufficiency in K1 killer toxin resistance	1-to-1	Anc_3.537	362	0.605				0.557369	1.05703	1.15659	0.305602		0.414822	0.902993	0.852391	0.135007		41.4313	55.2335	48.7618	91.1816	128.984	231.984	63.8726
CAGL0L04224g		YOR150W	MRPL23	Mitochondrial ribosomal protein of the large subunit	1-to-1	Anc_5.496	168	0.035				0.558845	0.650354	-0.40835	1.44148		0.260724	0.571447	-0.342573	0.455226		109.749	131.489	53.4505	79.4281	180.578	142.759	101.939
CAGL0I08987g		YHR018C	ARG4	Argininosuccinate lyase; catalyzes the final step in the arginine biosynthesis pathway	1-to-1	Anc_1.354	462	0				0.55906	0.181284	-0.259176	0.847679		0.357808	0.0861435	-0.167987	0.137623		56.8288	72.8248	213.238	226.358	373.195	321.209	165.37
CAGL0K12166g		YBR102C	EXO84	Exocyst subunit with dual roles in exocytosis and spliceosome assembly; subunit of the the exocyst complex which mediates polarized targeting and tethering of post-Golgi secretory vesicles to active sites of exocytosis at the plasma membrane (PM) prior to SNARE-mediated fusion; required for exocyst assembly and targeting the complex to specific sites on the bud tip PM; associates the U1 snRNP; role in pre-mRNA splicing and prespliceosome formation; possible Cdc28 substrate	1-to-1	Anc_3.343	765	0.185				0.559572	-1.25207	-0.540963	0.241154		0.460217	-2.38652	-1.7158	0.163426		33.5258	46.123	28.5693	5.46368	12.0385	5.94831	22.5918
CAGL0F06633g		YMR067C	UBX4	UBX domain-containing protein that interacts with Cdc48p; involved in degradation of polyubiquitinated proteins via the ERAD (ER-associated degradation) pathway; modulates the Cdc48p-Nplp-Ufd1p AAA ATPase complex during its role in delivery of misfolded proteins to the proteasome; protein abundance increases in response to DNA replication stress	1-to-1	Anc_2.638	430	0.04				0.559615	-1.12246	-1.16949	1.76134		0.258943	-1.89479	-1.4896	0.439261		111.627	133.573	33.008	8.87624	75.6708	29.7415	65.3289
CAGL0G06336g		YAL029C	MYO4	Type V myosin motor involved in actin-based transport of cargos; required for mRNA transport, including ASH1 mRNA, and facilitating the growth and movement of ER tubules into the growing bud along with She3p; MYO4 has a paralog, MYO2, that arose from the whole genome duplication	2-to-2	Anc_7.068	1419	0.015				0.561939	1.31181	-0.810236	2.38538		0.175684	0.539673	-0.481191	0.506153		252.496	285.194	244.059	354.774	474.662	327.157	308.114
CAGL0B02673g		YDR254W	CHL4	Outer kinetochore protein required for chromosome stability; involved in new kinetochore assembly and sister chromatid cohesion; peripheral component of the Ctf19 kinetochore complex that interacts with Ctf19p, Ctf3p, Iml3p and Mif2p; orthologous to human centromere constitutive-associated network (CCAN) subunit CENP-N and fission yeast mis15	1-to-1	Anc_8.492	472	0.145				0.562446	-0.154461	-0.929783	0.469735		0.609278	-0.679341	-2.3132	1.24394		18.5418	28.2855	5.18877	3.24013	20.6375	5.94831	12.5687
CAGL0K11770g		YDR026C	NSI1	RNA polymerase I termination factor; binds to rDNA terminator element, required for efficient Pol I termination; required for rDNA silencing at NTS1; facilities association of Sir2p with NTS1, contributes to rDNA stability and cell longevity; interacts physically with Fob1p and RENT subunits, Sir2p and Net1p; may interact with ribosomes, based on co-purification experiments; Myb-like DNA-binding protein; NSI1 has a paralog, REB1, that arose from the whole genome duplication	2-to-2	Anc_3.256	573	0.425				0.56395	0.30491	-1.12946	-0.205033		0.856789	0.999797	-1.36046	-1.03949		8.71395	15.781	4.56358	9.12588	84.2698	35.6899	14.9646
CAGL0L12870g		YKL056C	TMA19	Protein that associates with ribosomes; homolog of translationally controlled tumor protein; green fluorescent protein (GFP)-fusion protein localizes to the cytoplasm and relocates to the mitochondrial outer surface upon oxidative stress	1-to-1	Anc_2.584	168	0.005				0.564893	-0.184571	0.431991	0.326809		0.476213	-0.52641	0.780791	0.866225		31.7562	44.1756	10.1901	7.07475	10.3187	23.7932	14.9466
CAGL0J09834g		YBR125C	PTC4	Cytoplasmic type 2C protein phosphatase (PP2C); identified as a high-copy number suppressor of cnb1 mpk1 synthetic lethality; overexpression decreases high-osmolarity induced Hog1p phosphorylation and kinase activity	1-to-1	Anc_3.385	408	0.05				0.565067	0.99294	-0.113193	0.279973		0.408623	0.66599	-0.126209	0.691023		43.9199	58.3001	85.2706	135.295	127.265	118.966	78.1129
CAGL0I07535g		YOL098C		Putative metalloprotease	1-to-1	Anc_3.093	1022	0.03				0.565408	-0.184853	-0.00775109	1.11798		0.154814	-0.0674899	-0.0133769	0.277811		333.525	371.306	400.91	382.587	398.992	380.692	376.455
CAGL0F07073g		YGL123W	RPS2	Protein component of the small (40S) subunit; essential for control of translational accuracy; phosphorylation by C-terminal domain kinase I (CTDK-I) enhances translational accuracy; methylated on one or more arginine residues by Hmt1p; homologous to mammalian ribosomal protein S2 and bacterial S5	1-to-1	Anc_6.129	254	0.945				0.56566	0.0307052	0.385966	2.19896		0.995486	0.24694	1.00442	1.36163		6.18061	12.3226	1.43785	1.70628	3.43958	11.8966	3.12668
CAGL0I05456g		YKL059C	MPE1	Essential conserved subunit of CPF cleavage and polyadenylation factor; plays a role in 3' end formation of mRNA via the specific cleavage and polyadenylation of pre-mRNA, contains a putative RNA-binding zinc knuckle motif; relocalizes to the cytosol in response to hypoxia	1-to-1	Anc_2.579	455	0.9				0.565828	0.076132	0.352262	2.46021		0.708189	0.412959	0.335306	2.30061		13.4751	22.015	2.56311	3.41255	61.9125	83.2763	12.8833
CAGL0I07469g		YOL102C	TPT1	tRNA 2'-phosphotransferase; catalyzes the final step in yeast tRNA splicing: the transfer of the 2'-PO(4) from the splice junction to NAD(+) to form ADP-ribose 1''-2''cyclic phosphate and nicotinamide	1-to-1	Anc_3.088	231	0.67				0.569566	0.376349	0.433618	-0.205033		0.727222	0.872663	0.633351	-1.03949		12.8641	21.2959	8.62709	15.7966	18.9177	35.6899	12.8048
CAGL0I03916g		YDL137W	ARF2	ADP-ribosylation factor; GTPase of the Ras superfamily involved in regulation of coated formation vesicles in intracellular trafficking within the Golgi; ARF2 has a paralog, ARF1, that arose from the whole genome duplication	2-to-2	Anc_7.307	182	0.005				0.570054	-0.989527	-0.933717	0.248741		0.262901	-1.46779	-1.79634	0.122745		112.193	134.62	38.4466	13.8999	32.676	11.8966	52.0417
CAGL0J06314g		YDL178W	DLD2	D-lactate dehydrogenase; located in the mitochondrial matrix	1-to-1	Anc_7.286	544	0.04				0.5702	-1.51301	-0.673736	0.109792		0.37233	-1.1108	-0.816135	0.0446743		54.3401	70.3401	126.906	58.7624	77.3906	47.5865	81.1142
CAGL0M11990g		YAL040C	CLN3	G1 cyclin involved in cell cycle progression; activates Cdc28p kinase to promote the G1 to S phase transition; plays a role in regulating transcription of the other G1 cyclins, CLN1 and CLN2; regulated by phosphorylation and proteolysis; acetly-CoA induces CLN3 transcription in response to nutrient repletion to promote cell-cycle entry.	1-to-1	Anc_7.036	618	0.015				0.570797	-2.6273	0.30029	-1.51681		0.16306	-0.887997	0.149965	-0.798839		304.85	341.328	609.711	329.466	632.883	666.211	489.98
CAGL0M05181g		YMR240C	CUS1	Protein required for assembly of U2 snRNP into the spliceosome; forms a complex with Hsh49p and Hsh155p	1-to-1	Anc_8.780	425	0.31				0.572427	-0.435828	0.217954	-0.738706		0.127287	-0.303666	0.142801	-0.159896		518.727	566.574	113.277	91.7761	178.858	196.294	219.043
CAGL0B03245g		YBR283C	SSH1	Subunit of the Ssh1 translocon complex; Sec61p homolog involved in co-translational pathway of protein translocation; not essential	1-to-1	Anc_1.303	492	0.01				0.572487	-0.352047	0.489048	1.01451		0.33472	-0.600085	0.463672	0.59539		68.4262	86.2946	24.8184	16.3731	65.3521	95.1729	48.0565
CAGL0J01045g		YJL033W	HCA4	DEAD box RNA helicase; high-copy number suppression of a U14 snoRNA processing mutant suggests an involvement in 18S rRNA synthesis	1-to-1	Anc_5.241	766	0.985				0.572572	0.73741	-0.367536	-0.0153362		0.501265	1.82566	-0.78923	-0.0127463		29.2228	41.3635	4.81362	17.0628	24.0771	17.8449	15.0176
CAGL0K05225g		YPR029C	APL4	Gamma-adaptin; large subunit of the clathrin-associated protein (AP-1) complex; binds clathrin; involved in vesicle mediated transport	1-to-1	Anc_7.435	914	0.005				0.574146	-1.82835	-1.0341	0.775389		0.200865	-1.14204	-1.36397	0.292245		199.296	229.068	174.23	78.9468	68.7916	29.7415	133.676
CAGL0L02695g		YOR216C	RUD3	Golgi matrix protein; involved in the structural organization of the cis-Golgi; interacts genetically with COG3 and USO1	1-to-1	Anc_8.636	460	0.025				0.578675	0.596899	0.6526	-0.219304		0.419569	0.490041	0.506683	-0.133755		43.5064	58.191	62.6404	87.9775	120.385	172.501	68.97
CAGL0E03564g		YLR314C	CDC3	Component of the septin ring that is required for cytokinesis; septins are GTP-binding proteins that assemble with other septins into rod-like complexes that can associate with other rods to form filament polymers; septin rings at the mother-bud neck act as scaffolds for recruiting factors needed for cell division and as barriers to prevent diffusion of specific proteins between mother and daughter cells	1-to-1	Anc_4.038	546	0.96				0.579637	-0.00855346	1.41842	-0.101882		0.755687	-0.0515129	3.25477	-0.584963		12.2085	20.6132	2.56311	2.4732	1.71979	23.7932	3.77544
CAGL0D01342g		YPR072W	NOT5	Subunit of CCR4-NOT global transcriptional regulator; involved intranscription initiation and elongation and in mRNA degradation; conserved lysine in human homolog of Not5p and Not3p is mutated in cancers	1-to-1	Anc_3.370	549	0.155				0.580237	0.0307052	0.202635	2.29832		0.576068	0.24694	0.212866	0.517621		22.2338	33.1457	1.43785	1.70628	36.1156	47.5865	10.4908
CAGL0D03850g		YHR056C	RSC30	Component of the RSC chromatin remodeling complex; non-essential gene required for regulation of ribosomal protein genes and the cell wall/stress response; null mutants are osmosensitive; RSC30 has a paralog, RSC3, that arose from the whole genome duplication	2-to-2	Anc_5.322	835	0.02				0.58327	-0.504605	-0.62401	1.10026		0.700486	-0.67947	-1.86231	1.32361		14.6337	23.7806	38.134	23.8107	13.7583	5.94831	19.7278
CAGL0I06270g		YJL166W	QCR8	Subunit 8 of ubiquinol cytochrome-c reductase (Complex III); Complex III is a component of the mitochondrial inner membrane electron transport chain; oriented facing the intermembrane space; expression is regulated by Abf1p and Cpf1p	1-to-1	Anc_1.177	95	0				0.585391	0.0476645	1.1692	4.11847		0.326651	0.0642135	1.58727	0.793334		75.2178	94.3306	30.2572	31.6343	17.1979	59.4831	33.9528
CAGL0H01947g		YJR056C		Protein of unknown function; green fluorescent protein (GFP)-fusion protein localizes to both the cytoplasm and the nucleus; relative distribution to the nucleus increases upon DNA replication stress	1-to-1	Anc_1.502	208	0.2				0.586138	0.269375	0.538162	0.480962		0.631128	0.323229	1.0255	1.87617		18.5865	28.7863	33.6957	42.1576	8.59896	23.7932	17.5283
CAGL0F05907g		YMR033W	ARP9	Component of both the SWI/SNF and RSC chromatin remodeling complexes; actin-related protein involved in transcriptional regulation	1-to-1	Anc_2.593	463	0.97				0.586741	0.418589	0.0971223	-0.0776878		0.405928	1.26265	0.070913	-0.296588		47.9174	63.4877	4.62614	11.0998	34.3958	41.6382	19.6821
CAGL0K08118g		YPR097W		Protein that contains a PX domain and binds phosphoinositides; the authentic, non-tagged protein is detected in highly purified mitochondria in high-throughput studies; PX stands for Phox homology	1-to-1	Anc_3.408	1056	0				0.587096	0.310799	1.14029	0.778617		0.212359	0.16423	1.00149	0.288062		185.578	215.008	166.54	186.62	72.2312	148.708	130.694
CAGL0D04070g		YGR021W		Putative protein of unknown function; the authentic, non-tagged protein is detected in highly purified mitochondria in high-throughput studies	1-to-1	Anc_4.158	291	0				0.587604	-0.164898	-0.534683	-0.101109		0.142204	-0.0707056	-0.396581	-0.0255414		432.37	477.159	280.255	266.851	245.93	184.398	310.032
CAGL0G04059g		YLR005W	SSL1	Subunit of the core form of RNA polymerase transcription factor TFIIH; has both protein kinase and DNA-dependent ATPase/helicase activities; essential for transcription and nucleotide excision repair; interacts with Tfb4p	1-to-1	Anc_5.226	440	0.84				0.588363	-0.12158	0.65686	0.496185		0.842206	-0.412859	1.15601	1.02901		9.82787	17.6193	7.37673	5.5409	10.3187	29.7415	9.07786
CAGL0H02673g		YKR060W	UTP30	Putative subunit of U3-containing 90S preribosome complex; complex is involved in production of 18S rRNA and assembly of small ribosomal subunit	1-to-1	Anc_1.210	268	0.01				0.589958	0.175356	-0.288479	-0.394956		0.495684	0.187122	-0.214958	-0.408828		31.7115	44.7128	43.6979	49.7497	252.809	214.139	70.4947
CAGL0A02508g		YDR352W	YPQ2	Putative vacuolar membrane transporter for cationic amino acids; likely contributes to amino acid homeostasis by exporting cationic amino acids from the vacuole; member of the PQ-loop family, with seven transmembrane domains; mutant phenotype is functionally complemented by rat PQLC2 vacuolar transporter	1-to-1	Anc_5.408	317	0.045				0.592261	0.0629077	-0.896592	2.97147		0.257349	0.0658958	-0.831757	1.23304		126.522	151.229	47.199	49.4048	144.462	83.2763	95.1957
CAGL0B02145g		YGR221C	TOS2	Protein involved in localization of Cdc24p to the site of bud growth; may act as a membrane anchor; localizes to the bud neck and bud tip; potentially phosphorylated by Cdc28p; TOS2 has a paralog, SKG6, that arose from the whole genome duplication	2-to-2	Anc_5.107	622	0.025				0.593001	-0.14777	-0.107707	-0.731212		0.165206	-0.0753985	-0.101707	-0.184796		320.661	359.566	194.61	184.7	185.737	172.501	226.31
CAGL0L11308g		YML067C	ERV41	Protein localized to COPII-coated vesicles; forms a complex with Erv46p; involved in the membrane fusion stage of transport; has homology to human ERGIC2 (PTX1) protein	1-to-1	Anc_4.330	353	0.01				0.593751	-2.01526	0.823745	0.48393		0.361823	-2.1141	0.798099	0.234552		62.4431	80.2424	78.2692	18.0793	58.4729	107.07	65.8683
CAGL0C01441g		YPL183C	RTT10	WD40 domain-containing protein involved in endosomal recycling; forms a complex with Rrt2p that functions in the retromer-mediated pathway for recycling internalized cell-surface proteins; evidence it interacts with Trm7p for 2'-O-methylation of N34 of substrate tRNAs; has a role in regulation of Ty1 transposition; human ortholog is WDR6	1-to-1	Anc_6.177	1006	0				0.594022	1.60651	0.139884	1.99899		0.169979	0.875754	0.0817558	0.58458		303.036	340.928	116.966	214.628	216.694	226.036	197.303
CAGL0L08866g		YPL007C	TFC8	Subunit of RNA polymerase III transcription initiation factor complex; one of six subunits of RNA polymerase III transcription initiation factor complex (TFIIIC); part of TFIIIC TauB domain that binds BoxB promoter sites of tRNA and other genes; linker between TauB and TauA domains; human homolog is TFIIIC-90	1-to-1	Anc_8.082	586	0.87				0.594778	0.444981	0.649722	0		0.505076	0.501644	1.93352	0		30.9477	43.921	35.071	49.6545	1.71979	11.8966	12.3126
CAGL0L02497g	FBA1	YKL060C	FBA1	Fructose 1,6-bisphosphate aldolase; required for glycolysis and gluconeogenesis; catalyzes conversion of fructose 1,6 bisphosphate to glyceraldehyde-3-P and dihydroxyacetone-P; locates to mitochondrial outer surface upon oxidative stress	1-to-1	Anc_2.577	362	0.75				0.597757	-0.486564	-1.03995	0.114872		0.814213	-1.22244	-1.91931	0.254374		10.9418	19.2394	14.9409	6.40304	36.1156	11.8966	18.074
CAGL0F03245g	IRE1	YHR079C	IRE1	Serine-threonine kinase and endoribonuclease; transmembrane protein that mediates the unfolded protein response (UPR) by regulating Hac1p synthesis through HAC1 mRNA splicing; Kar2p binds inactive Ire1p and releases from it upon ER stress	1-to-1	Anc_5.368	1037	0				0.598542	1.09878	-0.644078	1.77995		0.100676	0.283252	-0.31685	0.333912		950.449	1019.14	853.705	1038.9	894.291	678.107	898.611
CAGL0L00517g		YMR185W	RTP1	Protein required for the nuclear import and biogenesis of RNA pol II; conflicting evidence on whether null mutant is viable with elongated buds, or inviable; interacts with Rpb2, Rpb3, Nup116p, Nup100p and components of the R2TP complex (Rvb1p, Rvb2p, Pih1p); similar to human TMCO7 gene	1-to-1	Anc_6.266	1008	0.775				0.600638	-1.23764	-1.74443	0.68161		0.269398	-1.09336	-1.69011	0.173372		118.266	142.547	89.5842	41.9852	147.902	47.5865	116.151
CAGL0G06600g		YNL100W	AIM37	Mitochondrial inner membrane protein; component of the mitochondrial inner membrane organizing system (MitOS, MICOS, or MINOS), a scaffold-like structure on the intermembrane space side of the inner membrane which has a role in the maintenance of crista junctions and inner membrane architecture	1-to-1	Anc_2.178	239	0				0.602489	-0.56974	-0.164371	1.3343		0.685098	-0.73234	-0.281761	0.65767		16.3587	26.3017	41.9475	25.2493	44.7146	41.6382	31.3065
CAGL0L12562g		YPL038W	MET31	Zinc-finger DNA-binding transcription factor; targets strong transcriptional activator Met4p to promoters of sulfur metabolic genes; involved in transcriptional regulation of the methionine biosynthetic genes; feedforward loop controlling expression of MET32 and the lack of such a loop for MET31 may account for the differential actions of Met31p and Met32p; MET31 has a paralog, MET32, that arose from the whole genome duplication	2-to-2	Anc_8.486	224	0.175				0.602606	0.395256	0.0297366	0.731474		0.763166	0.944482	-0.0284885	0.957684		12.8641	21.8332	7.93935	15.2793	30.9562	35.6899	14.677
CAGL0B01507g	ARG8	YOL140W	ARG8	Acetylornithine aminotransferase; catalyzes the fourth step in the biosynthesis of the arginine precursor ornithine	1-to-1	Anc_3.017	428	0.76				0.602664	0.747464	-0.13892	0.387245		0.742779	0.644686	-0.218888	0.215635		13.6726	22.8796	53.6377	83.8572	56.7531	53.5348	34.6553
CAGL0E05412g		YOR336W	KRE5	Protein required for beta-1,6 glucan biosynthesis; mutations result in aberrant morphology and severe growth defects	1-to-1	Anc_7.057	1327	0.96				0.60366	0.513611	0.179714	-0.40793		1.29883	0.684483	0.506336	-0.488881		3.64727	8.97333	24.1932	38.8815	1.71979	5.94831	5.33391
CAGL0M11836g		YAL033W	POP5	Subunit of both RNase MRP and nuclear RNase P; RNase MRP cleaves pre-rRNA, while nuclear RNase P cleaves tRNA precursors to generate mature 5' ends and facilitates turnover of nuclear RNAs	1-to-1	Anc_7.059	178	0.985				0.603891	0.0307052	0.179714	0		0.928058	0.24694	0.506336	0		8.25571	15.7082	1.43785	1.70628	1.71979	5.94831	2.73305
CAGL0C02431g		YER032W	FIR1	Protein involved in 3' mRNA processing; interacts with Ref2p; potential Cdc28p substrate	1-to-1	Anc_3.522	934	0				0.604353	-0.680971	-0.0812697	0.47556		0.129761	-0.195981	-0.0462111	0.0790889		557.849	610.349	749.243	654.073	646.641	594.831	646.548
CAGL0E05082g	PEX14	YGL153W	PEX14	Central component of the peroxisomal protein import machinery; peroxisomal membrane peroxin; interacts with both PTS1 (Pex5p) and PTS2 (Pex7p), peroxisomal matrix protein signal recognition factors and membrane receptor Pex13p	1-to-1	Anc_2.315	381	0.02				0.605217	0.0239209	-0.601193	-0.573251		0.3637	0.0242929	-0.610644	-0.227867		64.1233	82.5088	50.6373	51.4972	113.506	77.328	71.6972
CAGL0D02486g					1-to-0	0	968	0				0.605593	1.9907	0.178133	0.888018		0.182783	1.37446	0.10453	0.293632		270.516	307.055	58.0762	150.574	254.529	267.674	158.724
CAGL0J02266g		YER007C-A	TMA20	Protein of unknown function that associates with ribosomes; has a putative RNA binding domain; interacts with Tma22p; null mutant exhibits translation defects; has homology to human oncogene MCT-1; protein abundance increases in response to DNA replication stress	1-to-1	Anc_7.152	252.667	0.005				0.606157	2.0255	0.762641	2.7821		0.115295	0.510571	0.346068	0.525019		725.191	785.524	832.076	1185.39	997.479	1189.66	844.318
CAGL0G07491g	MNN11	YJL183W	MNN11	Subunit of a Golgi mannosyltransferase complex; this complex also contains Anp1p, Mnn9p, Mnn10p, and Hoc1p, and mediates elongation of the polysaccharide mannan backbone; has homology to Mnn10p	1-to-1	Anc_1.156	442	0				0.608994	0.0711485	2.01604	4.5265		0.143369	0.0375484	1.31611	0.767715		457.73	505.554	174.729	179.337	156.501	380.692	232.183
CAGL0J11550g		YNL195C		Protein of unknown function; shares a promoter with YNL194C; the authentic, non-tagged protein is detected in highly purified mitochondria in high-throughput studies; YNL195C has a paralog, HBT1, that arose from the whole genome duplication	2-to-2	Anc_2.054	393	0				0.609348	0.400085	1.71825	1.20654		0.153666	0.189652	1.20465	0.493956		395.331	439.764	206.425	235.425	130.704	297.415	220.126
CAGL0G00352g		YGR277C	CAB4	Subunit of the CoA-Synthesizing Protein Complex (CoA-SPC); subunits of this complex are: Cab2p, Cab3p, Cab4p, Cab5p, Sis2p and Vhs3p; probable pantetheine-phosphate adenylyltransferase (PPAT); PPAT catalyzes the fourth step in the biosynthesis of coenzyme A from pantothenate; null mutant lethality is complemented by E. coli coaD (encoding PPAT); widely conserved	1-to-1	Anc_5.017	292	0.845				0.60979	0.0307052	-0.253806	1.10359		0.994951	0.24694	-0.742916	1.27132		7.14178	14.2337	1.43785	1.70628	13.7583	11.8966	5.20829
CAGL0H01573g		YDR532C	KRE28	Subunit of a kinetochore-microtubule binding complex; complex bridges centromeric heterochromatin and kinetochore MAPs and motors; required for sister chromatid bi-orientation and kinetochore binding of SAC components; complex also includes Spc105p	1-to-1	Anc_1.019	360	0.94				0.609936	0.0307052	-0.709311	0		1.33101	0.24694	-1.50741	0		3.49452	8.79147	1.43785	1.70628	25.7969	11.8966	5.06084
CAGL0C02623g		YLR395C	COX8	Subunit VIII of cytochrome c oxidase (Complex IV); Complex IV is the terminal member of the mitochondrial inner membrane electron transport chain	1-to-1	Anc_4.256	74	0.055				0.610351	0.753685	-0.875407	0.0621441		0.335	0.529949	-0.815287	0.0700659		77.4457	97.6882	82.4575	119.059	142.743	83.2763	96.9602
CAGL0F03179g		YDR434W	GPI17	Transmembrane protein; subunit of the glycosylphosphatidylinositol transamidase complex that adds GPIs to newly synthesized proteins; human PIG-S homolog	1-to-1	Anc_5.545	534	0.94				0.610639	0.39642	-1.33811	0.574034		0.823907	1.17832	-2.77741	0.579408		11.0945	19.6395	4.93873	11.177	30.9562	5.94831	11.9259
CAGL0L06974g		YDL086W		Putative carboxymethylenebutenolidase; the authentic, non-tagged protein is detected in highly purified mitochondria in high-throughput studies; YDL086W is not an essential gene	1-to-1	Anc_2.379	274	0.045				0.611344	0.636255	-1.37699	0.149385		0.369958	0.547298	-1.24283	0.0321099		63.0987	81.5435	56.1385	82.0377	165.1	71.3797	83.6263
CAGL0K06875g		YBR223C	TDP1	Tyrosyl-DNA phosphodiesterase I; hydrolyzes 3' and 5'-phosphotyrosyl bonds; involved in the repair of DNA lesions created by topoisomerase I and topoisomerase II; mutations in human homolog result in the neurodegenerative disease SCANI	1-to-1	Anc_6.121	554	0.3				0.612356	-0.545479	0.736692	0.054836		0.161286	-0.210319	0.484598	0.0186174		360.386	403.014	371.089	320.749	208.095	285.519	303.042
CAGL0K09042g		YOR252W	TMA16	Protein of unknown function that associates with ribosomes	1-to-1	Anc_8.695	192	0.375				0.612951	0.152959	0.781814	0.777615		0.398324	0.11812	0.7042	0.336056		54.2954	71.5601	80.9571	87.8643	73.951	124.914	68.7576
CAGL0M02365g		YPL148C	PPT2	Phosphopantetheine:protein transferase (PPTase); activates mitochondrial acyl carrier protein (Acp1p) by phosphopantetheinylation	1-to-1	Anc_8.664	153	0.03				0.613184	0.128446	0.179714	0		1.54635	0.879698	0.506336	0		2.38059	6.95315	1.43785	2.64563	1.71979	5.94831	1.80561
CAGL0J08998g		YDL195W	SEC31	Component of the Sec13p-Sec31p complex of the COPII vesicle coat; COPII coat is required for vesicle formation in ER to Golgi transport; mutant has increased aneuploidy tolerance	1-to-1	Anc_7.310	1282	1				0.613184	0.123559	0.538882	-0.214998		1.54635	0.100231	1.21009	-1.07793		2.38059	6.95315	74.3301	79.6777	5.15937	17.8449	9.70098
CAGL0M08448g		YKL165C	MCD4	Protein involved in GPI anchor synthesis; multimembrane-spanning protein that localizes to the endoplasmic reticulum; highly conserved among eukaryotes; GPI stands for glycosylphosphatidylinositol	1-to-1	Anc_1.184	922	1				0.613184	0.0307052	0.179714	-0.101882		1.54635	0.24694	0.506336	-0.584963		2.38059	6.95315	1.43785	1.70628	1.71979	5.94831	1.80561
CAGL0K03597g		YMR115W	MGR3	Subunit of the mitochondrial (mt) i-AAA protease supercomplex; i-AAA degrades misfolded mitochondrial proteins; forms a subcomplex with Mgr1p that binds to substrates to facilitate proteolysis; required for growth of cells lacking mtDNA	2-to-2	Anc_2.433	486	0				0.614104	-0.103212	0.151356	0.85285		0.169557	-0.0497322	0.0850581	0.219091		326.097	366.765	217.177	209.818	282.046	291.467	271.327
CAGL0L00385g		YML094W	GIM5	Subunit of the heterohexameric cochaperone prefoldin complex; prefoldin binds specifically to cytosolic chaperonin and transfers target proteins to it; prefoldin complex also localizes to chromatin of actively transcribed genes in the nucleus and facilitates transcriptional elongation	1-to-1	Anc_8.873	235.333	0.15				0.61579	0.433958	-1.09182	0		0.839939	1.23266	-1.97663	0		10.789	19.3121	5.18877	12.1936	37.8354	11.8966	12.8425
CAGL0D02068g		YKL135C	APL2	Beta-adaptin subunit of the clathrin-associated protein (AP-1) complex; binds clathrin; involved in clathrin-dependent Golgi protein sorting; protein abundance increases in response to DNA replication stress	1-to-1	Anc_2.430	710	0.015				0.616773	0.119584	-2.31346	1.03556		0.193172	0.141159	-3.57456	0.281078		249.962	285.776	37.1337	40.9506	60.1927	5.94831	82.3623
CAGL0K06259g	TSA1	YDR453C	TSA2	Stress inducible cytoplasmic thioredoxin peroxidase; cooperates with Tsa1p in the removal of reactive oxygen, nitrogen and sulfur species using thioredoxin as hydrogen donor; deletion enhances the mutator phenotype of tsa1 mutants; protein abundance increases in response to DNA replication stress; TSA2 has a paralog, TSA1, that arose from the whole genome duplication	2-to-2	Anc_5.569	199	0				0.617162	-0.8978	1.59714	0.0998145		0.245478	-0.556769	1.19679	0.0200729		151.55	179.66	152.849	103.91	106.627	243.881	135.175
CAGL0F06039g		YMR039C	SUB1	Transcriptional coactivator; facilitates elongation through factors that modify RNAP II; role in peroxide resistance involving Rad2p; role in nonhomologous end-joining (NHEJ); role in the hyperosmotic stress response through polymerase recruitment at RNAP II and RNAP III genes; protein abundance increases in response to DNA replication stress	1-to-1	Anc_2.602	278	0.075				0.617583	1.03264	0.781814	-2.42628		0.38109	1.03144	0.7042	-0.630141		60.476	78.7595	34.5709	70.665	73.951	124.914	53.6718
CAGL0J06600g	URA5	YML106W	URA5	Major orotate phosphoribosyltransferase (OPRTase) isozyme; catalyzes the fifth enzymatic step in de novo biosynthesis of pyrimidines, converting orotate into orotidine-5'-phosphate; URA5 has a paralog, URA10, that arose from the whole genome duplication	1-to-2	Anc_8.827	224	0				0.61942	1.52372	-0.0738115	1.87427		0.276593	0.482544	-0.0433462	0.218789		118.985	144.13	458.986	641.298	612.246	565.089	322.161
CAGL0L08800g		YPL010W	RET3	Zeta subunit of the coatomer complex (COPI); COPI coats Golgi-derived transport vesicles; involved in retrograde transport between Golgi and ER	1-to-1	Anc_8.076	185	0.64				0.61964	0.130872	0.742871	0.966686		0.849601	0.125475	0.503368	0.343418		10.6363	19.1666	54.2002	59.1252	187.457	261.726	47.6319
CAGL0H10098g		YBR055C	PRP6	Splicing factor; component of the U4/U6-U5 snRNP complex	1-to-1	Anc_3.265	862	0.695				0.620067	0.209086	0.572074	0.990656		1.09395	0.650445	0.587702	0.684323		5.87511	12.5408	5.81395	9.12588	51.5937	83.2763	12.0789
CAGL0L10494g		YOR070C	GYP1	Cis-golgi GTPase-activating protein (GAP) for yeast Rabs; the Rab family members are Ypt1p (in vivo) and for Ypt1p, Sec4p, Ypt7p, and Ypt51p (in vitro); involved in vesicle docking and fusion	1-to-1	Anc_5.672	643	0.065				0.62117	0.989968	-0.187306	-1.70428		0.518978	1.0023	-0.483238	-1.25525		31.7562	45.5047	34.1958	68.5007	18.9177	17.8449	27.3877
CAGL0G03003g		YGR090W	UTP22	Component of the small-subunit processome; required for nuclear export of tRNAs; may facilitate binding of Utp8p to aminoacylated tRNAs and their delivery to Los1p for export; conserved from yeast to mammals	1-to-1	Anc_3.426	1192	1				0.621675	0.257526	0.398097	0.611282		1.56136	1.47863	0.826479	0.867115		2.38059	7.0259	1.43785	4.00705	6.87916	17.8449	2.86623
CAGL0H03817g		YCL017C	NFS1	Cysteine desulfurase; involved in iron-sulfur cluster (Fe/S) biogenesis and in thio-modification of mitochondrial and cytoplasmic tRNAs; essential protein located predominantly in mitochondria	1-to-1	Anc_1.403	495	0.795				0.621675	0.0307052	-0.381383	-0.101882		1.56136	0.24694	-0.636324	-0.584963		2.38059	7.0259	1.43785	1.70628	39.5552	29.7415	5.13492
CAGL0M05049g		YMR238W	DFG5	Putative mannosidase; essential glycosylphosphatidylinositol (GPI)-anchored membrane protein required for cell wall biogenesis in bud formation, involved in filamentous growth, homologous to Dcw1p	1-to-1	Anc_8.773	454	0.345				0.621675	2.28513	0.71875	0.559375		1.56136	2.34131	0.640588	1.76511		2.38059	7.0259	16.5664	83.9524	77.3906	124.914	14.5056
CAGL0E01023g		YDR163W	CWC15	Non-essential protein involved in pre-mRNA splicing; component of a complex containing Cef1p; has similarity to S. pombe Cwf15p	1-to-1	Anc_8.345	144	0.225				0.622218	-0.195856	0.840808	0.232156		0.193537	-0.219286	0.723126	0.237583		253.457	289.844	46.1361	39.6305	84.2698	142.759	99.5113
CAGL0I05390g		YPL026C	SKS1	Putative serine/threonine protein kinase; involved in the adaptation to low concentrations of glucose independent of the SNF3 regulated pathway; SKS1 has a paralog, VHS1, that arose from the whole genome duplication	2-to-2	Anc_8.477	455	0.01				0.622887	1.70217	1.86492	1.82602		0.2288	0.358061	1.25012	0.429585		178.831	209.565	1554.75	1992.72	147.902	345.002	345.164
CAGL0B04939g		YLR173W		Putative protein of unknown function	1-to-1	Anc_1.386	601	0				0.623667	0.629136	-0.660692	1.05341		0.106241	0.180417	-0.3137	0.192151		922.754	993.271	664.035	752.491	1028.44	779.229	857.336
CAGL0I00209g							1759					0.62506	0.0307052	0.179714			0.954539	0.24694	0.506336			8.25571	15.9992	1.43785	1.70628	1.71979	5.94831	2.73305
CAGL0L03289g		YKR042W	UTH1	Mitochondrial inner membrane protein; role in mitophagy is disputed; implicated in cell wall biogenesis, the oxidative stress response, life span during starvation, and cell death; SUN family member; UTH1 has a paralog, NCA3, that arose from the whole genome duplication	2-to-2	Anc_1.241	367	0				0.625379	0.249967	-0.518902	0.100941		0.147691	0.13541	-0.495598	0.0209218		454.019	502.96	160.039	175.788	130.704	95.1729	211.769
CAGL0H05731g		YPL094C	SEC62	Essential subunit of Sec63 complex; with Sec61 complex, Kar2p/BiP and Lhs1p forms a channel competent for SRP-dependent and post-translational SRP-independent protein targeting and import into the ER; other members are Sec63p, Sec62p, Sec66p and Sec72p	1-to-1	Anc_8.572	258	1				0.625912	0.943316	0.179714	0		1.56881	2.60781	0.506336	0		2.38059	7.06227	2.56311	15.6241	1.71979	5.94831	2.18932
CAGL0K05511g		YOR076C	SKI7	Coupling protein for the Ski complex and cytoplasmic exosome; involved in 3'-5' RNA degradation; eRF3-like domain targets nonstop mRNA for degradation; null mutants have superkiller phenotype; SKI7 has a paralog, HBS1, that arose from the whole genome duplication	2-to-2	Anc_5.680	728	0.01				0.627761	-0.648481	-1.21708	-0.294035		0.370762	-0.639934	-1.00206	-0.125293		66.1537	85.5391	65.5161	42.0444	201.216	101.121	95.5406
CAGL0L11550g		YHR102W	KIC1	Protein kinase of the PAK/Ste20 family, required for cell integrity; physically interacts with Cdc31p (centrin), which is a component of the spindle pole body; part of the RAM network that regulates cellular polarity and morphogenesis	1-to-1	Anc_5.406	1073	0.905				0.628353	0.0531305	0.833713	1.22269		0.7622	0.133399	0.742479	0.321675		13.9781	23.7079	10.1899	11.177	75.6708	130.863	22.0893
CAGL0G03157g		YPR113W	PIS1	Phosphatidylinositol synthase; required for biosynthesis of phosphatidylinositol, which is a precursor for polyphosphoinositides, sphingolipids, and glycolipid anchors for some of the plasma membrane proteins	1-to-1	Anc_3.436	220	0.98				0.628898	0.0307052	-0.0167207	0		1.00211	0.24694	-0.325371	0		7.44728	14.9164	1.43785	1.70628	3.43958	5.94831	3.32715
CAGL0G09691g		YOR184W	SER1	3-phosphoserine aminotransferase; catalyzes the formation of phosphoserine from 3-phosphohydroxypyruvate, required for serine and glycine biosynthesis; regulated by the general control of amino acid biosynthesis mediated by Gcn4p; protein abundance increases in response to DNA replication stress	1-to-1	Anc_6.084	396	0.15				0.630143	-0.0634731	0.179714	2.08282		1.57622	-0.438957	0.506336	3.4799		2.38059	7.09865	2.31307	1.70628	1.71979	5.94831	2.11568
CAGL0G00484g		YGR271C-A	EFG1	Essential protein required for maturation of 18S rRNA; null mutant is sensitive to hydroxyurea and is delayed in recovering from alpha-factor arrest; green fluorescent protein (GFP)-fusion protein localizes to the nucleolus	1-to-1	Anc_5.030	230	0.035				0.630793	0.920487	-0.150162	-1.60312		0.568852	0.9852	-0.209716	-1.23453		26.8422	39.8162	31.1948	61.7528	70.5114	65.4314	38.9392
CAGL0D02926g		YLR015W	BRE2	Subunit of COMPASS (Set1C) complex; COMPASS methylates Lys4 of histone H3 and functions in silencing at telomeres; has a C-terminal Sdc1 Dpy-30 Interaction (SDI) domain that mediates binding to Sdc1p; similar to trithorax-group protein ASH2L	1-to-1	Anc_5.236	478	0				0.630984	-0.15446	-1.86804	-0.704153		0.116507	-0.0431938	-1.09689	-0.180709		772.471	837.442	768.308	745.646	555.492	249.829	690.821
CAGL0I05808g		YNR007C	ATG3	E2-like enzyme; involved in autophagy and the cytoplasm-to-vacuole targeting (Cvt) pathway; plays a role in formation of Atg8p-phosphatidylethanolamine conjugates, which are involved in membrane dynamics during autophagy and Cvt; interaction with Atg8p is regulated by its acetylation by Esa1p (catalytic subunit of NuA4 histone acetyltransferase complex) while attenuation of Atg3 acetylation is mediated by histone deacetylase Rpd3p	1-to-1	Anc_6.297	310	0.045				0.63143	-0.117149	0.366791	-0.78589		0.430272	-0.236534	0.515796	-1.13308		48.8786	65.8632	16.6916	14.1675	20.6375	35.6899	25.6305
CAGL0J02882g	HOM3	YER052C	HOM3	Aspartate kinase (L-aspartate 4-P-transferase); cytoplasmic enzyme that catalyzes the first step in the common pathway for methionine and threonine biosynthesis; expression regulated by Gcn4p and the general control of amino acid synthesis	1-to-1	Anc_7.226	531	0.28				0.631582	-0.441966	-0.703961	-0.195017		0.863225	-1.95742	-1.99221	-1		10.6363	19.3485	6.62662	1.70628	15.4781	5.94831	10.2944
CAGL0J00275g		YDR280W	RRP45	Exosome non-catalytic core component; involved in 3'-5' RNA processing and degradation in both the nucleus and the cytoplasm; has similarity to E. coli RNase PH and to human hRrp45p (PM/SCL-75, EXOSC9); protein abundance increases in response to DNA replication stress	1-to-1	Anc_5.289	304	0.665				0.631857	-0.660021	-0.454031	0		0.609291	-0.60805	-1.54732	0		23.1949	35.3841	73.5807	48.275	10.3187	5.94831	26.0173
CAGL0B00506g		YCL052C	PBN1	Component of glycosylphosphatidylinositol-mannosyltransferase I; essential component; required for the autocatalytic post-translational processing of the protease B precursor Prb1p; localizes to ER in lumenal orientation; homolog of mammalian PIG-X	1-to-1	Anc_1.014	417	0.91				0.633626	-0.448955	-1.30462	-0.302838		0.771397	-0.614172	-1.91623	-1.3846		13.8253	23.5987	36.4465	23.8107	58.4729	17.8449	30.886
CAGL0A03432g		YLR032W	RAD5	DNA helicase; proposed to promote replication fork regression during postreplication repair by template switching; RING finger containing ubiquitin ligase; stimulates the synthesis of free and PCNA-bound polyubiquitin chains by Ubc13p-Mms2p; required for error-prone translesion synthesis; forms nuclear foci upon DNA replication stress	1-to-1	Anc_2.411	1152	0.005				0.636254	1.23349	-1.62176	-0.53569		0.205645	0.721417	-1.06733	-0.133831		233.432	269.195	108.776	179.349	383.513	178.449	213.546
CAGL0H07711g	RTF1	YGL244W	RTF1	Subunit of RNAPII-associated chromatin remodeling Paf1 complex; regulates gene expression by directing cotranscriptional histone modification, influences transcription and chromatin structure through several independent functional domains; directly or indirectly regulates DNA-binding properties of Spt15p and relative activities of different TATA elements; involved in transcription elongation as demonstrated by the G-less-based run-on (GLRO) assay	1-to-1	Anc_3.567	567	0				0.636908	-0.57491	0.388686	0.217265		0.771027	-1.81208	0.607824	0.097553		13.9781	23.8534	11.3777	3.24013	15.4781	29.7415	13.5023
CAGL0G07227g		YML026C	RPS18B	Protein component of the small (40S) ribosomal subunit; homologous to mammalian ribosomal protein S18 and bacterial S13; RPS18B has a paralog, RPS18A, that arose from the whole genome duplication; protein abundance increases in response to DNA replication stress	1-to-2	Anc_5.566	319	0.94				0.63712	-0.333803	0.179714	0.683002		1.01263	-0.865753	0.506336	1.79233		7.44728	15.0255	13.0658	7.16996	1.71979	5.94831	5.51065
CAGL0M04587g		YLR145W	RMP1	Subunit of RNase MRP; RNase MRP processes pre-rRNA and has a role in cell cycle-regulated degradation of daughter cell-specific mRNAs; unlike most subunits, not shared between RNase MRP and nuclear RNase P	1-to-1	Anc_8.353	211	0.955				0.63859	0.0873474	-0.151062	-0.188225		1.59093	0.419128	-0.785748	-0.350569		2.38059	7.17139	3.12573	4.17948	5.15937	5.94831	3.37348
CAGL0K12694g	ACT1	YFL039C	ACT1	Actin; structural protein involved in cell polarization, endocytosis, and other cytoskeletal functions	1-to-1	Anc_8.023	672.333	0.995				0.63859	0.0307052	-0.0167207	-0.489325		1.59093	0.24694	-0.325371	-1.89608		2.38059	7.17139	1.43785	1.70628	3.43958	5.94831	2.27493
CAGL0K09504g		YOR148C	SPP2	Essential protein that promotes the first step of splicing; required for the final stages of spliceosome maturation; interacts with Prp2p, which may release Spp2p from the spliceosome following the first cleavage reaction	1-to-1	Anc_5.484	170	1				0.63859	-1.2881	-0.0167207	0		1.59093	-2.5298	-0.325371	0		2.38059	7.17139	27.5694	4.77398	3.43958	5.94831	6.08891
CAGL0G05115g		YBL026W	LSM2	Lsm (Like Sm) protein; part of heteroheptameric complexes (Lsm2p-7p and either Lsm1p or 8p): cytoplasmic Lsm1p complex involved in mRNA decay; nuclear Lsm8p complex part of U6 snRNP and possibly involved in processing tRNA, snoRNA, and rRNA; relocalizes from nucleus to cytoplasmic foci upon DNA replication stress	1-to-1	Anc_8.174	154.333	0.4				0.63859	0.0307052	0.179714	-0.105126		1.59093	0.24694	0.506336	-0.19698		2.38059	7.17139	1.43785	1.70628	1.71979	5.94831	1.80561
CAGL0K05379g	VMA13	YPR036W	VMA13	Subunit H of the V1 peripheral membrane domain of V-ATPase; part of the electrogenic proton pump found throughout the endomembrane system; serves as an activator or a structural stabilizer of the V-ATPase; the V1 peripheral membrane domain of the vacuolar H+-ATPase (V-ATPase) has eight subunits	1-to-1	Anc_7.450	506	0.005				0.639067	0.691932	-0.0799191	-0.402525		0.406698	0.600888	-0.117995	-0.106844		56.3705	74.7275	53.9505	81.8241	85.9896	83.2763	63.9486
CAGL0M08294g		YKL173W	SNU114	GTPase component of U5 snRNP involved in mRNA splicing via spliceosome; binds directly to U5 snRNA; proposed to be involved in conformational changes of the spliceosome; similarity to ribosomal translocation factor EF-2	1-to-1	Anc_1.174	990	0.925				0.639276	0.267176	-0.0530726	-0.272536		0.52074	0.630183	-0.227423	-0.179299		33.3283	47.8158	9.31484	14.4171	15.4781	17.8449	16.8747
CAGL0J08459g		YDR505C	PSP1	Asn and gln rich protein of unknown function; high-copy suppressor of POL1 (DNA polymerase alpha) and partial suppressor of CDC2 (polymerase delta) and CDC6 (pre-RC loading factor) mutations; overexpression results in growth inhibition; PSP1 has a paralog, YLR177W, that arose from the whole genome duplication	2-to-2	Anc_1.055	802	0				0.640126	1.28258	0.192165	1.40095		0.151821	0.690652	0.124431	0.423402		449.321	499.183	130.031	209.872	175.419	190.346	217.217
CAGL0C00759g		YLR223C	IFH1	Coactivator, regulates transcription of ribosomal protein (RP) genes; recruited to RP gene promoters during optimal growth conditions via Fhl1p; subunit of CURI, a complex that coordinates RP production and pre-rRNA processing; IFH1 has a paralog, CRF1, that arose from the whole genome duplication	1-to-2	Anc_8.434	786	0.94				0.640759	1.61116	-0.566408	-0.264839		0.791634	2.54406	-0.599509	-0.573548		13.3224	23.0615	6.87665	40.1065	103.187	71.3797	21.1444
CAGL0H08503g		YBR094W	PBY1	Putative tubulin tyrosine ligase associated with P-bodies; forms cytoplasmic foci upon DNA replication stress	1-to-1	Anc_3.335	726	0				0.643073	0.76194	-0.627006	1.74302		0.10449	0.179032	-0.288246	0.279574		1023.6	1100.49	1164.97	1318.89	1167.74	898.195	1116.68
CAGL0G09383g	TDH3	YGR192C	TDH3	Glyceraldehyde-3-phosphate dehydrogenase, isozyme 3; involved in glycolysis and gluconeogenesis; tetramer that catalyzes the reaction of glyceraldehyde-3-phosphate to 1,3 bis-phosphoglycerate; detected in the cytoplasm and cell wall; TDH3 has a paralog, TDH2, that arose from the whole genome duplication	1-to-2	Anc_5.155	333	0.04				0.649375	-1.95859	-0.0167207	0		0.821677	-2.88625	-0.325371	0		12.5587	22.1969	46.6365	6.30783	3.43958	5.94831	12.6297
CAGL0J11814g		YML041C	VPS71	Nucleosome-binding component of the SWR1 complex; SWR1 exchanges histone variant H2AZ (Htz1p) for chromatin-bound histone H2A; required for vacuolar protein sorting	1-to-1	Anc_5.511	272	0.05				0.649947	0.455434	-0.221658	1.56794		0.387634	0.230991	-0.217094	0.615604		64.4735	84.3471	176.668	207.345	135.863	118.966	115.668
CAGL0B01078g		YLR177W		Putative protein of unknown function; phosphorylated by Dbf2p-Mob1p in vitro; some strains contain microsatellite polymophisms at this locus; not an essential gene; YLR177W has a paralog, PSP1, that arose from the whole genome duplication	2-to-2	Anc_1.055	743	0.01				0.649955	0.870265	-0.180851	0.266744		0.170411	0.334254	-0.179225	0.0858354		362.569	408.028	308.7	389.186	139.303	124.914	249.821
CAGL0M00286g	HIR3	YJR140C	HIR3	Subunit of the HIR complex; a nucleosome assembly complex involved in regulation of histone gene transcription; involved in position-dependent gene silencing and nucleosome reassembly; ortholog of human CABIN1 protein	1-to-1	Anc_4.375	1616	0.02				0.650276	2.70552	-0.501622	2.44459		0.301961	1.48696	-0.680043	0.873829		109.049	134.438	85.7705	240.413	60.1927	41.6382	82.5723
CAGL0C00583g		YBR130C	SHE3	Protein adaptor between Myo4p and the She2p-mRNA complex; part of the mRNA localization machinery that restricts accumulation of certain proteins to the bud; also required for cortical ER inheritance	2-to-1	Anc_3.393	391	0				0.650297	0.0413096	0.757565	1.0249		0.302231	0.0231077	0.57572	0.348147		108.852	134.22	156.162	158.684	127.265	190.346	129.332
CAGL0I10384g	TPO3	YGR138C	TPO2	Polyamine transporter of the major facilitator superfamily; member of the 12-spanner drug:H(+) antiporter DHA1 family; specific for spermine; localizes to the plasma membrane; transcription of TPO2 is regulated by Haa1p; TPO2 has a paralog, TPO3, that arose from the whole genome duplication	1-to-2	Anc_3.503	631	0				0.651443	-0.763514	-0.982199	1.20175		0.363868	-1.31058	-1.15755	0.221207		73.9959	95.2232	29.0066	11.6943	85.9896	41.6382	56.9355
CAGL0L03630g	GSH1	YJL101C	GSH1	Gamma glutamylcysteine synthetase; catalyzes the first step in glutathione (GSH) biosynthesis; expression induced by oxidants, cadmium, and mercury; protein abundance increases in response to DNA replication stress	1-to-1	Anc_1.265	679	0.07				0.652697	0.888412	0.649722	-0.0823412		0.854418	1.91966	1.93352	-0.374551		11.5975	20.9686	5.7514	21.7595	1.71979	11.8966	4.85889
CAGL0F00495g		YJR066W	TOR1	PIK-related protein kinase and rapamycin target; subunit of TORC1, a complex that controls growth in response to nutrients by regulating translation, transcription, ribosome biogenesis, nutrient transport and autophagy; involved in meiosis; TOR1 has a paralog, TOR2, that arose from the whole genome duplication	2-to-2	Anc_1.515	2477	0.98				0.653792	-0.270906	-0.396115	1.88232		0.997789	-0.635648	-1.01447	2.75397		8.10296	16.1811	14.5662	9.37553	17.1979	11.8966	12.6616
CAGL0K06193g		YDR448W	ADA2	Transcription coactivator; component of the ADA and SAGA transcriptional adaptor/HAT (histone acetyltransferase) complexes	1-to-1	Anc_5.563	446	0.37				0.654013	0.778389	0.0203062	0		0.899835	2.82098	-0.0765491	0		10.3308	19.2758	1.43785	10.1604	13.7583	17.8449	5.8903
CAGL0G03795g	SSA1	YLL024C	SSA2	ATP-binding protein; involved in protein folding and vacuolar import of proteins; member of heat shock protein 70 (HSP70) family; associated with the chaperonin-containing T-complex; present in the cytoplasm, vacuolar membrane and cell wall; 98% identical with paralog Ssa1p, but subtle differences between the two proteins provide functional specificity with respect to propagation of yeast [URE3] prions and vacuolar-mediated degradations of gluconeogenesis enzymes	1-to-1	Anc_4.035	641	0				0.654796	1.35961	1.22542	-0.322051		0.191789	0.937415	0.842182	-0.197923		286.632	327.386	71.7675	137.442	161.66	285.519	149.263
CAGL0F08085g		YGR243W	FMP43	Highly conserved subunit of mitochondrial pyruvate carrier; more highly expressed in glucose-containing minimal medium than in lactate-containing medium; expression regulated by osmotic and alkaline stresses; protein abundance increases in response to DNA replication stress; FMP43 has a paralog, MPC2, that arose from the whole genome duplication	2-to-2	Anc_5.083	136	0.185				0.655397	-0.131977	-0.118511	0		0.300637	-0.354884	-0.17597	0		111.78	137.678	10.6901	8.35896	68.7916	65.4314	43.4805
CAGL0I08371g		YPR162C	ORC4	Subunit of the origin recognition complex (ORC); ORC directs DNA replication by binding to replication origins and is also involved in transcriptional silencing; ORC4 has a paralog, RIF2, that arose from the whole genome duplication	2-to-2	Anc_7.516	540	0.965				0.656759	-0.461608	-0.952368	0.39858		0.412873	-1.14238	-1.13049	0.614562		57.5925	76.6749	15.066	6.82511	84.2698	41.6382	41.8163
CAGL0G06732g		YNL104C	LEU4	Alpha-isopropylmalate synthase (2-isopropylmalate synthase); the main isozyme responsible for the first step in the leucine biosynthesis pathway; LEU4 has a paralog, LEU9, that arose from the whole genome duplication	2-to-2	Anc_2.172	609	0				0.65694	0.0278263	-0.0635848	0.314815		0.164781	0.01438	-0.0663974	0.0747994		398.126	446.297	183.857	185.699	194.336	184.398	242.299
CAGL0J03388g		YDL175C	AIR2	RNA-binding subunit of the TRAMP nuclear RNA surveillance complex; involved in nuclear RNA processing and degradation; involved in TRAMP complex assembly as a bridge between Mtr4p and Trf4p; stimulates the poly(A) polymerase activity of Pap2p in vitro; has 5 zinc knuckle motifs; AIR2 has a paralog, AIR1, that arose from the whole genome duplication; Air2p and Air1p have nonredundant roles in regulation of substrate specificity of the exosome	2-to-2	Anc_7.281	428	0.025				0.657062	-0.8849	0.863376	1.2589		0.181359	-0.405276	0.510359	0.250414		324.901	368.422	270.69	204.396	302.683	416.382	298.587
CAGL0K05775g		YDR511W	ACN9	Protein of the mitochondrial intermembrane space; required for acetate utilization and gluconeogenesis; has orthologs in higher eukaryotes	1-to-1	Anc_1.044	138	0.015				0.657134	0.0597027	1.41381	-0.75884		0.469093	0.115968	1.88787	-0.397953		43.9646	60.8575	15.8162	17.14	15.4781	65.4314	22.0787
CAGL0I01254g		YHR111W	UBA4	Protein that activates Urm1p before urmylation; also acts in thiolation of the wobble base of cytoplasmic tRNAs by adenylating and then thiolating Urm1p; receives sulfur from Tum1p	1-to-1	Anc_5.421	434	0.585				0.659288	0.631784	0.538882	-1.48675		0.925444	1.1787	1.21009	-2.74118		9.82787	18.6658	10.8151	24.4824	5.15937	17.8449	8.18518
CAGL0K01287g		YGR074W	SMD1	Core Sm protein Sm D1; part of heteroheptameric complex (with Smb1p, Smd2p, Smd3p, Sme1p, Smx3p, and Smx2p) that is part of the spliceosomal U1, U2, U4, and U5 snRNPs; relocalizes to the cytosol in response to hypoxia; homolog of human Sm D1; protein abundance increases in response to DNA replication stress	2-to-1	Anc_3.139	152	1				0.660464	-0.431561	0.649722	0		1.38822	-0.772788	1.93352	0		3.64727	9.54694	23.8808	13.9771	1.71979	11.8966	5.31085
CAGL0L02123g	SNF5	YBR289W	SNF5	Subunit of the SWI/SNF chromatin remodeling complex; involved in transcriptional regulation; functions interdependently in transcriptional activation with Snf2p and Snf6p; relocates to the cytosol under hypoxic conditions	1-to-1	Anc_2.523	1020	0.055				0.66048	0.749091	0.429035	2.17482		0.273609	1.00725	0.468291	0.989098		138.272	167.147	20.63	41.4679	42.9948	65.4314	49.6839
CAGL0K10120g		YDR079W	PET100	Chaperone that facilitates the assembly of cytochrome c oxidase; integral to the mitochondrial inner membrane; interacts with a subcomplex of subunits VII, VIIa, and VIII (Cox7p, Cox9p, and Cox8p) but not with the holoenzyme	1-to-1	Anc_8.209	110	0.02				0.661019	0.0307052	-0.929783	2.0197		0.55665	0.24694	-2.3132	0.927598		30.795	45.2948	1.43785	1.70628	20.6375	5.94831	9.70398
CAGL0G03333g		YER104W	RTT105	Protein with a role in regulation of Ty1 transposition	1-to-1	Anc_7.399	187	0.05				0.66137	-0.519086	2.06419	1.05114		0.624451	-1.56005	3.98196	2.11141		24.0034	37.0042	11.8154	4.00705	1.71979	35.6899	7.87164
CAGL0G08888g		YIL132C	CSM2	Component of the Shu complex, which promotes error-free DNA repair; Shu complex mediates inhibition of Srs2p function; structural analysis reveals a similar DNA-binding region in both Psy3p and Csm2p and that both regions work together to form a single DNA binding site; required for accurate chromosome segregation during meiosis	1-to-1	Anc_2.229	215	0.15				0.662096	0.205642	-0.269686	-0.394518		0.537095	0.268006	-0.309574	-0.610661		33.373	48.4258	29.7571	35.8318	91.1489	77.328	44.9
CAGL0B04807g		YCL011C	GBP2	Poly(A+) RNA-binding protein; involved in the export of mRNAs from the nucleus to the cytoplasm; similar to Npl3p; also binds single-stranded telomeric repeat sequence in vitro; relocalizes to the cytosol in response to hypoxia; GBP2 has a paralog, HRB1, that arose from the whole genome duplication	2-to-2	Anc_1.408	420	0.005				0.662595	0.0608684	-0.211862	1.58265		0.116536	0.0160639	-0.103162	0.259358		857.822	929.99	881.148	891.014	908.05	797.073	882.102
CAGL0G05566g		YDL222C	FMP45	Integral membrane protein localized to mitochondria; required for sporulation and maintaining sphingolipid content; similar to SUR7; FMP45 has a paralog, YNL194C, that arose from the whole genome duplication	1-to-2	Anc_2.055	281	0.005				0.663202	0.230695	-0.460052	-0.207878		0.312936	0.223596	-0.458416	-0.111081		105.204	130.688	51.2625	59.8561	118.666	89.2246	86.176
CAGL0L10428g		YOR066W	MSA1	Activator of G1-specific transcription factors MBF and SBF; involved in regulation of the timing of G1-specific gene transcription and cell cycle initiation; localization is cell-cycle dependent and regulated by Cdc28p phosphorylation; MSA1 has a paralog, MSA2, that arose from the whole genome duplication	2-to-2	Anc_5.668	623	0.025				0.663411	1.54151	-0.7834	1.94814		0.212195	0.985798	-0.65142	0.641164		237.843	275.529	81.1444	160.699	185.737	118.966	153.044
CAGL0K12430g	STE2	YFL026W	STE2	Receptor for alpha-factor pheromone; seven transmembrane-domain GPCR that interacts with both pheromone and a heterotrimeric G protein to initiate the signaling response that leads to mating between haploid a and alpha cells	1-to-1	Anc_8.045	418	0.025				0.664387	-0.297255	-0.855717	0.0910148		0.387619	-0.287968	-0.822127	0.0280487		67.3123	88.0602	61.1394	50.0765	132.424	77.328	81.6822
CAGL0A03344g		YMR119W	ASI1	Putative integral membrane E3 ubiquitin ligase; acts with Asi2p and Asi3p to ensure the fidelity of SPS-sensor signalling by maintaining the dormant repressed state of gene expression in the absence of inducing signals; ASI1 has a paralog, ASI3, that arose from the whole genome duplication	2-to-2	Anc_2.419	626	0				0.664744	0.937314	-0.84043	0.782812		0.168293	0.479393	-0.602235	0.188438		390.049	438.309	157.662	219.806	275.167	178.449	256.732
CAGL0I09790g		YOR310C	NOP58	Protein involved in producing mature rRNAs and snoRNAs; involved in pre-rRNA processing, 18S rRNA synthesis, and snoRNA synthesis; component of the small subunit processome complex, which is required for processing of pre-18S rRNA	1-to-1	Anc_8.787	514	0.955				0.66509	0.172922	-0.121976	0.61111		0.81285	0.131729	-0.361909	0.319876		13.4751	23.6715	82.6446	90.5459	17.1979	17.8449	26.7552
CAGL0J00891g		YKL143W	LTV1	Component of the GSE complex; GSE is required for proper sorting of amino acid permease Gap1p; required for ribosomal small subunit export from nucleus; required for growth at low temperature	1-to-1	Anc_5.249	467	0.07				0.665749	1.14558	0.385966	1.08023		0.506648	2.36777	1.00442	2.34823		38.2423	54.3325	4.81362	24.8452	3.43958	11.8966	8.58698
CAGL0H10318g		YDL108W	KIN28	Serine/threonine protein kinase, subunit of transcription factor TFIIH; involved in transcription initiation at RNA polymerase II promoters; relocalizes to the cytosol in response to hypoxia	1-to-1	Anc_2.332	308	0.85				0.666142	0.0336696	-0.703961	-0.764625		0.793324	0.169182	-1.99221	-0.346078		14.2836	24.7543	3.18829	3.58498	15.4781	5.94831	8.89961
CAGL0D01496g		YPR067W	ISA2	Protein required for maturation of mitochondrial [4Fe-4S] proteins; functions in a complex with Isa1p and possibly Iba57p; localizes to the mitochondrial intermembrane space, overexpression of ISA2 suppresses grx5 mutations	1-to-1	Anc_3.357	227	0.22				0.667291	-0.0880886	-0.0167207	0		1.15847	-0.587041	-0.325371	0		5.87511	13.1145	2.56311	1.70628	3.43958	5.94831	3.7276
CAGL0M11594g		YLR105C	SEN2	Subunit of the tRNA splicing endonuclease; tRNA splicing endonuclease is composed of Sen2p, Sen15p, Sen34p, and Sen54p; Sen2p contains the active site for tRNA 5' splice site cleavage and has similarity to Sen34p and to Archaeal tRNA splicing endonuclease	1-to-1	Anc_8.294	369	1				0.671165	0.128446	-0.262458	-0.155078		1.40462	0.879698	-1.10409	-0.65699		3.64727	9.65606	1.43785	2.64563	6.87916	5.94831	3.30424
CAGL0D04752g		YPR127W		Putative pyridoxine 4-dehydrogenase; differentially expressed during alcoholic fermentation; expression activated by transcription factor YRM1/YOR172W; green fluorescent protein (GFP)-fusion protein localizes to both the cytoplasm and the nucleus	1-to-1	Anc_3.462	353	0				0.671573	0.354205	-0.100422	0.750874		0.175464	0.13332	-0.0673213	0.149963		364.518	411.66	348.457	382.193	414.47	380.692	374.789
CAGL0D03278g		YLR021W	IRC25	Component of a heterodimeric Poc4p-Irc25p chaperone; involved in assembly of alpha subunits into the 20S proteasome; may regulate formation of proteasome isoforms with alternative subunits under different conditions	1-to-1	Anc_5.199	171	0.195				0.67205	0.703415	-2.41603	2.93155		0.320116	0.786277	-3.64323	0.944289		102.977	128.559	31.5701	54.4464	63.6323	5.94831	59.1422
CAGL0G01848g		YPR101W	SNT309	Member of the NineTeen Complex (NTC); this complex contains Prp19p and stabilizes U6 snRNA in catalytic forms of the spliceosome containing U2, U5, and U6 snRNAs; interacts physically and genetically with Prp19p	1-to-1	Anc_3.415	157	0.28				0.672481	0.273527	-0.016263	-0.0864764		0.177968	0.0989827	-0.0177024	-0.0196084		354.69	401.257	386.154	413.578	419.629	398.537	385.915
CAGL0H05379g		YPL075W	GCR1	Transcriptional activator of genes involved in glycolysis; DNA-binding protein that interacts and functions with the transcriptional activator Gcr2p	1-to-1	Anc_8.543	1018	0.08				0.672821	-0.322209	-1.13989	-0.140912		0.349722	-0.429403	-2.56677	-0.0356739		85.7014	109.211	36.1965	26.8784	25.7969	5.94831	43.093
CAGL0E00693g		YDR176W	NGG1	Subunit of chromatin modifying histone acetyltransferase complexes; member of the ADA complex, the SAGA complex, and the SLIK complex; transcriptional regulator involved in glucose repression of Gal4p-regulated genes	1-to-1	Anc_8.374	827	0.11				0.67468	-0.164814	-0.242483	-0.726071		0.336481	-0.0840701	-0.29403	-0.176082		93.4542	118.002	195.297	184.242	82.55	71.3797	114.64
CAGL0E02607g		YML001W	YPT7	Rab family GTPase; GTP-binding protein of the rab family; required for homotypic fusion event in vacuole inheritance, for endosome-endosome fusion; interacts with the cargo selection/retromer complex for retrograde sorting; similar to mammalian Rab7	1-to-1	Anc_6.024	209	0.12				0.675828	0.202572	0.179714	0.704011		1.08003	0.344791	0.506336	1.34352		7.14178	15.0983	18.1918	23.103	1.71979	5.94831	6.0681
CAGL0I02376g		YGR251W	NOP19	Ribosome biogenesis factor; nucleolar protein associated with pre-rRNA components of the 90S preribosome, required for cleavage of pre-rRNA at A0, A1 and A2 sites; interacts with RNA helicase Dhr2p and RNA helicase-like protein Utp25p; required for incorporation of Utp25p into preribosomes	1-to-1	Anc_5.068	184	0.95				0.67828	0.0307052	-1.2732	0		1.41545	0.24694	-2.71102	0		3.64727	9.72881	1.43785	1.70628	29.2364	5.94831	5.35223
CAGL0G07018g		YML018C		Protein of unknown function; green fluorescent protein (GFP)-fusion protein localizes to the membrane of the vacuole; physical interaction with Atg27p suggests a possible role in autophagy; YML018C is not an essential gene; relative distribution to the vacuolar membrane decreases upon DNA replication stress; YML018C has a paralog, THI74, that arose from the whole genome duplication	1-to-2	Anc_5.551	392	0.005				0.678526	0.0113678	0.481541	0.98289		0.341752	0.0103741	0.56016	0.311917		91.4684	115.917	61.7651	62.2109	36.1156	59.4831	58.8712
CAGL0M03971g		YNL311C	SKP2	F-box protein of unknown function; predicted to be part of an SCF ubiquitin protease complex; involved in regulating protein levels of sulfur metabolism enzymes; may interact with ribosomes, based on co-purification experiments	1-to-1	Anc_3.035	782	0.015				0.68132	-1.37535	0.188638	0.232192		0.192794	-1.15022	0.127639	0.0682323		307.447	351.404	100.337	45.2073	146.182	160.604	165.212
CAGL0E05104g		YGL154C	LYS5	Phosphopantetheinyl transferase involved in lysine biosynthesis; converts inactive apo-form of Lys2p (alpha-aminoadipate reductase) into catalytically active holo-form by posttranslational addition of phosphopantetheine	1-to-1	Anc_2.314	259	0.005				0.681573	1.67009	0.367241	2.45847		0.207995	0.57659	0.211306	0.499332		262.063	302.704	358.398	534.487	340.519	380.692	317.422
CAGL0K03619g		YMR117C	SPC24	Component of the kinetochore-associated Ndc80 complex; involved in chromosome segregation, spindle checkpoint activity, and kinetochore clustering; evolutionarily conserved; other members include Ndc80p, Nuf2p, Spc24p, and Spc25p	1-to-1	Anc_2.427	202	0.92				0.681833	-1.17404	-0.0167207	-0.65853		1.42083	-2.13639	-0.325371	-1.02559		3.64727	9.76518	30.0074	6.82511	3.43958	5.94831	7.22049
CAGL0M03949g		YNL310C	ZIM17	Heat shock protein with a zinc finger motif; essential for protein import into mitochondria; may act with Pam18p to facilitate recognition and folding of imported proteins by Ssc1p (mtHSP70) in the mitochondrial matrix	1-to-1	Anc_3.036	192	0.875				0.681855	-0.0634731	0.179714	0.79919		0.519919	-0.438957	0.506336	1.09146		37.8921	54.3325	2.31307	1.70628	1.71979	5.94831	5.32195
CAGL0M00968g		YLR431C	ATG23	Peripheral membrane protein required for autophagy and CVT; required for cytoplasm-to-vacuole targeting (Cvt) pathway and efficient macroautophagy; cycles between the phagophore assembly site (PAS) and non-PAS locations; forms a complex with Atg9p and Atg27p	1-to-1	Anc_4.311	441	0.62				0.683196	-1.50329	0.11267	0.503963		0.531922	-1.57014	0.0895313	0.481812		36.2118	52.3571	72.6431	24.4644	39.5552	47.5865	47.0345
CAGL0D05302g		YBR256C	RIB5	Riboflavin synthase; catalyzes the last step of the riboflavin biosynthesis pathway	1-to-1	Anc_7.181	236	0.71				0.683888	-0.0634731	0.179714	-0.205033		0.757736	-0.438957	0.506336	-1.03949		16.6642	28.1763	2.31307	1.70628	1.71979	5.94831	4.04715
CAGL0I06721g		YER146W	LSM5	Lsm (Like Sm) protein; part of heteroheptameric complexes (Lsm2p-7p and either Lsm1p or 8p): cytoplasmic Lsm1p complex involved in mRNA decay; nuclear Lsm8p complex part of U6 snRNP and possibly involved in processing tRNA, snoRNA, and rRNA	1-to-1	Anc_8.192	91	0.67				0.6883	0.988787	-0.540963	3.39334		0.36598	1.49539	-1.7158	1.13832		81.4431	104.96	13.253	37.3657	12.0385	5.94831	23.5097
CAGL0A04741g		YFR051C	RET2	Delta subunit of the coatomer complex (COPI); COPI coats Golgi-derived transport vesicles; involved in retrograde transport between Golgi and ER	1-to-1	Anc_3.575	537	0.265				0.690176	-1.11071	-0.309663	-0.429624		0.354396	-2.33387	-0.695317	-0.849903		87.6237	112.023	24.0683	4.77398	22.3573	17.8449	36.1267
CAGL0L10252g		YOR058C	ASE1	Mitotic spindle midzone-localized microtubule bundling protein; microtubule-associated protein (MAP) family member; required for spindle elongation and stabilization; undergoes cell cycle-regulated degradation by anaphase promoting complex; potential Cdc28p substrate; relative distribution to microtubules decreases upon DNA replication stress	1-to-1	Anc_5.658	846	0.955				0.69114	0.141999	-0.396115	-0.37985		0.369695	0.222325	-1.01447	-0.582296		80.3739	103.85	22.0051	25.6714	17.1979	11.8966	31.2156
CAGL0A03322g		YGL194C	HOS2	Histone deacetylase and subunit of Set3 and Rpd3L complexes; required for gene activation via specific deacetylation of lysines in H3 and H4 histone tails; subunit of the Set3 complex, a meiotic-specific repressor of sporulation specific genes that contains deacetylase activity; co-localizes with Cmr1p in nuclear foci in response to DNA damage by MMS	1-to-1	Anc_8.153	451	0				0.691592	-0.405503	-0.984187	-0.233065		0.33585	-0.438161	-0.839149	-0.0773707		98.5208	124.345	52.575	38.8043	178.858	101.121	97.4853
CAGL0J07480g		YNL233W	BNI4	Targeting subunit for Glc7p protein phosphatase; localized to the bud neck, required for localization of chitin synthase III to the bud neck via interaction with the chitin synthase III regulatory subunit Skt5p	1-to-1	Anc_2.010	977	0.02				0.691912	0.677179	-0.552621	2.05182		0.196421	0.392213	-0.568425	0.598574		305.022	349.51	127.031	166.716	110.067	77.328	162.168
CAGL0I01606g		YJR041C	URB2	Protein required for normal metabolism of the rRNA primary transcript; nucleolar protein; proposed to be involved in ribosome biogenesis	1-to-1	Anc_1.467	1158	0.985				0.692522	-0.0880886	-0.0167207	0.4634		0.983042	-0.587041	-0.325371	1.56153		9.36963	18.5203	2.56311	1.70628	3.43958	5.94831	4.3551
CAGL0B00792g		YCL037C	SRO9	Cytoplasmic RNA-binding protein; associates with translating ribosomes; involved in heme regulation of Hap1p as a component of the HMC complex, also involved in the organization of actin filaments; contains a La motif; SRO9 has a paralog, SLF1, that arose from the whole genome duplication	2-to-2	Anc_1.036	446	0				0.694547	0.253679	0.435842	-0.387166		0.184392	0.142205	0.286909	-0.0996027		351.546	399.474	149.036	164.474	208.095	249.829	221.74
CAGL0J11176g		YNL176C	TDA7	Cell cycle-regulated gene of unknown function; promoter bound by Fkh2p; null mutant is sensitive to expression of the top1-T722A allele; TDA7 has a paralog, YDL211C, that arose from the whole genome duplication	2-to-2	Anc_2.079	630	0.03				0.69463	-0.146887	-0.175509	0.611846		0.115004	-0.0388619	-0.082818	0.0884223		978.763	1059.98	891.84	868.137	1011.24	898.195	959.266
CAGL0K06523g		YDR469W	SDC1	Subunit of the COMPASS (Set1C) complex; COMPASS methylates lysine 4 of histone H3 and is required in chromatin silencing at telomeres; contains a Dpy-30 domain that mediates interaction with Bre2p; similar to C. elegans and human DPY-30	1-to-1	Anc_5.594	113	0.025				0.69603	-0.370365	-1.76535	0.216663		0.357204	-0.555362	-2.30548	0.407443		87.6237	112.241	30.5696	20.8022	79.1104	17.8449	59.6186
CAGL0G00330g		YGR278W	CWC22	Spliceosome-associated protein that is required for pre-mRNA splicing; necessary for Prp2p function at the first catalytic step of splicing; has similarity to S. pombe Cwf22p; CWC22 is an essential protein	1-to-1	Anc_5.016	315	0.115				0.69702	-1.19777	0.0963349	-0.406498		0.205687	-0.586887	0.0477205	-0.121093		280.847	323.882	247.559	164.819	400.711	398.537	303.152
CAGL0M02585g		YPL138C	SPP1	Subunit of COMPASS (Set1C); a complex which methylates histone H3 on lysine 4 and is required in telomeric transcriptional silencing; interacts with Orc2p; PHD finger domain protein similar to human CGBP, an unmethylated CpG binding protein; relocalizes to the cytosol in response to hypoxia	1-to-1	Anc_8.650	361	0				0.69708	1.06468	-1.41118	-0.686309		0.457302	0.65983	-1.44981	-0.267627		52.0676	71.4873	99.6493	157.436	123.825	47.5865	86.2879
CAGL0K10384g		YFR019W	FAB1	1-phosphatidylinositol-3-phosphate 5-kinase; vacuolar membrane kinase that generates phosphatidylinositol (3,5)P2, which is involved in vacuolar sorting and homeostasis	1-to-1	Anc_1.360	2105	0.66				0.698834	-0.250114	-0.629933	0.741776		0.419049	-0.305768	-0.940984	0.537478		63.0094	84.2464	40.5722	32.8233	49.8739	29.7415	50.331
CAGL0L01419g		YEL031W	SPF1	P-type ATPase, ion transporter of the ER membrane; required to maintain normal lipid composition of intracellular compartments and proper targeting of mitochondrial outer membrane tail-anchored proteins; involved in ER function and Ca2+ homeostasis; required for regulating Hmg2p degradation; confers sensitivity to a killer toxin (SMKT) produced by Pichia farinosa KK1	1-to-1	Anc_1.476	1215	0.09				0.70007	0.0307052	-0.262458	-0.308588		0.823405	0.24694	-1.10409	-1.14242		14.4363	25.5462	1.43785	1.70628	6.87916	5.94831	5.22679
CAGL0L04774g		YGR116W	SPT6	Nucleosome remodeling protein; functions in various aspects of transcription, chromatin maintenance, and RNA processing; required for the maintenance of chromatin structure during transcription in order to inhibit transcription from promoters within the coding region; required for H3K36 trimethylation but not dimethylation by Set2p	1-to-1	Anc_3.460	1448	0.975				0.701886	-0.0349888	-0.929783	0.365494		0.876805	-0.10016	-2.3132	1.30448		12.5587	23.0615	8.87713	8.28174	20.6375	5.94831	13.2015
CAGL0H07271g		YDR315C	IPK1	Inositol 1,3,4,5,6-pentakisphosphate 2-kinase; nuclear protein required for synthesis of 1,2,3,4,5,6-hexakisphosphate (phytate), which is integral to cell function; has 2 motifs conserved in other fungi; ipk1 gle1 double mutant is inviable	1-to-1	Anc_5.342	279	0.02				0.70328	0.862615	0.539737	0		0.401229	1.2714	0.762977	0		69.9537	92.3831	15.5036	37.4249	20.6375	41.6382	28.1816
CAGL0H10604g	PUB1	YNL016W	PUB1	Poly (A)+ RNA-binding protein; abundant mRNP-component protein that binds mRNA and is required for stability of many mRNAs; component of glucose deprivation induced stress granules, involved in P-body-dependent granule assembly; protein abundance increases in response to DNA replication stress	1-to-1	Anc_2.306	417	0				0.703406	1.27061	-0.0741326	0.484319		0.21507	0.884988	-0.0905452	0.21912		260.357	302.211	72.0796	133.113	130.704	124.914	134.862
CAGL0K08602g		YKL108W	SLD2	Single-stranded DNA origin-binding and annealing protein; required for the initiation of DNA replication; phosphorylated in S phase by cyclin-dependent kinases (Cdks), promoting origin binding, DNA replication and Dpb11p complex formation; component of the preloading complex; unphosphorylated or CDK-phosphorylated Sld2p binds to the MCM2-7 complex;required for the S phase checkpoint; relative distribution to the nucleus increases upon DNA replication stress	1-to-1	Anc_2.468	351	0.995				0.703596	-0.39586	0.244149	0.0113897		1.47717	-1.82942	0.308227	0.0139579		3.49452	9.72881	6.06399	1.70628	24.0771	35.6899	7.99067
CAGL0K11550g		YKL116C	PRR1	Serine/threonine protein kinase; inhibits pheromone induced signaling downstream of MAPK, possibly at the level of the Ste12p transcription factor	1-to-1	Anc_2.457	539	0				0.704087	-0.356989	-1.58768	-0.0306568		0.358822	-0.381619	-3.01314	-0.00682687		88.7824	113.853	52.7002	40.4514	37.8354	5.94831	56.1495
CAGL0B00374g		YCL058W-A	ADF1	Transcriptional repressor encoded by the FYV5 antisense strand; negatively regulates transcription of FYV5 by binding to the promoter on the sense strand	1-to-1	Anc_1.007	122	0.205				0.707306	0.218497	0.179714	-0.00715485		0.999943	1.31805	0.506336	-0.0230186		9.36963	18.7385	1.43785	3.58498	1.71979	5.94831	2.85082
CAGL0I05522g		YER098W	UBP9	Ubiquitin-specific protease that cleaves ubiquitin-protein fusions; UBP9 has a paralog, UBP13, that arose from the whole genome duplication	2-to-2	Anc_7.390	725	0.055				0.707386	0.857317	0.487149	0.080898		0.307962	0.215781	0.450188	0.0226521		123.638	153.059	937.478	1088.72	70.5114	101.121	201.43
CAGL0H00308g		YLR455W		Nuclear protein of unknown function; deletion confers sensitivity to 4-(N-(S-glutathionylacetyl)amino) phenylarsenoxide (GSAO); protein abundance increases in response to DNA replication stress; relocalizes to the cytosol in response to hypoxia	1-to-1	Anc_7.528	321	0.025				0.709749	1.44453	-0.731054	0.366073		0.631448	1.34006	-0.574535	0.147448		26.8422	41.5818	34.0705	86.2532	213.254	142.759	57.9915
CAGL0F06215g		YMR044W	IOC4	Member of a complex (Isw1b) with Isw1p and Ioc2p; interacts directly with H3K36me3 nucleosomes through its PWWP domain to recruit the Isw1b complex to open reading frames in a Set2p-dependent manner; Isw1b exhibits nucleosome-stimulated ATPase activity and acts within coding regions to coordinate transcription elongation with termination and processing	1-to-1	Anc_2.609	450	0.53				0.711498	-0.213844	0.23415	1.20889		0.561114	-0.178287	0.184565	0.499851		34.9005	51.4925	77.7064	68.6732	96.3083	113.018	63.922
CAGL0F06435g		YMR059W	SEN15	Subunit of the tRNA splicing endonuclease; tRNA splicing endonuclease is composed of Sen2p, Sen15p, Sen34p, and Sen54p	1-to-1	Anc_2.625	127	0.995				0.712716	0.0307052	0.179714	0		1.71543	0.24694	0.506336	0		2.38059	7.81775	1.43785	1.70628	1.71979	5.94831	1.80561
CAGL0H06622g					1-to-0	0	131	0.035				0.713376	0.366958	0.0175379	1.06729		0.283711	0.521034	-0.0154141	0.326292		149.411	181.881	23.1929	33.2814	104.907	107.07	71.3698
CAGL0M12430g	RHR2	YIL053W	GPP1/RHR2	Constitutively expressed DL-glycerol-3-phosphate phosphatase; also known as glycerol-1-phosphatase; involved in glycerol biosynthesis, induced in response to both anaerobic and osmotic stress; GPP1 has a paralog, GPP2, that arose from the whole genome duplication	1-to-2	Anc_7.243	250	0				0.714195	-0.107805	0.183836	-0.56717		0.104218	-0.0379081	0.0851855	-0.0925434		1298.21	1395.46	433.165	421.932	947.605	945.781	810.729
CAGL0H03938g		YCL005W-A	VMA9	Vacuolar H+ ATPase subunit e of the V-ATPase V0 subcomplex; essential for vacuolar acidification; interacts with the V-ATPase assembly factor Vma21p in the ER; involved in V0 biogenesis	1-to-1	Anc_1.413	139.333	0.94				0.716841	0.0307052	0.179714	0		1.72213	0.24694	0.506336	0		2.38059	7.85412	1.43785	1.70628	1.71979	5.94831	1.80561
CAGL0I10791g		YJL088W	ARG3	Ornithine carbamoyltransferase; also known as carbamoylphosphate:L-ornithine carbamoyltransferase; catalyzes the biosynthesis of the arginine precursor citrulline	1-to-1	Anc_1.279	336	0				0.718688	2.38698	0.366772	2.22495		0.213521	0.684514	0.171563	0.442384		276.194	320.251	543.317	873.197	897.731	951.729	512.63
CAGL0L04994g		YMR052W	FAR3	Protein of unknown function; involved in recovery from cell cycle arrest in response to pheromone, in a Far1p-independent pathway; interacts with Far7p, Far8p, Far9p, Far10p, and Far11p; localizes to the endoplasmic reticulum; protein abundance increases in response to DNA replication stress	1-to-1	Anc_2.615	203	0.08				0.719053	-0.655206	-0.972293	-0.507977		0.483128	-0.806502	-1.21727	-0.701572		49.184	68.748	46.1361	26.3791	75.6708	35.6899	55.5816
CAGL0L12276g		YLR090W	XDJ1	Chaperone with a role in facilitating mitochondrial protein import; ascomycete-specific member of the DnaJ-like family, closely related to Ydj1p; predicted to be C-terminally prenylated; the authentic, non-tagged protein is detected in highly purified mitochondria in high-throughput studies	1-to-1	Anc_8.264	453	0.05				0.719106	0.0969763	-0.00723483	0.070443		0.209653	0.0760924	-0.0379758	0.0164482		287.441	332.4	79.7687	84.0889	106.627	107.07	134.715
CAGL0K08822g		YMR010W		Putative protein of unknown function; green fluorescent protein (GFP)-fusion protein localizes to the cytoplasm; YMR010W is not an essential gene; YMR010W mRNA is transcribed with ADI1	1-to-1	Anc_7.112	452	0				0.719297	1.06539	0.883589	0.247562		0.177377	0.339878	0.718442	0.0610318		410.513	464.218	476.928	603.623	99.7479	166.553	269.295
CAGL0J07700g		YNL245C	CWC25	Splicing factor required for the first step of pre-mRNA splicing; binding to the spliceosome requires Prp2p and Yju2p; heat-stable protein; has similarity to S. pombe Cwf25p	1-to-1	Anc_1.117	177	0.48				0.721579	-0.624087	-0.81784	0.959322		0.318167	-0.687112	-0.910755	0.775741		120.08	149.71	54.5132	33.8579	94.5885	53.5348	85.2322
CAGL0C05181g		YOL061W	PRS5	5-phospho-ribosyl-1(alpha)-pyrophosphate synthetase; synthesizes PRPP, which is required for nucleotide, histidine, and tryptophan biosynthesis; one of five related enzymes, which are active as heteromultimeric complexes; forms cytoplasmic foci upon DNA replication stress	1-to-1	Anc_3.166	482	0				0.722654	-1.70734	-0.785442	2.07579		0.202943	-0.52187	-0.46505	0.470217		311.094	358.083	708.608	493.523	478.102	333.105	472.36
CAGL0C03674g		YNR040W		Putative protein of unknown function; the authentic, non-tagged protein is detected in highly purified mitochondria in high-throughput studies	1-to-1	Anc_6.360	289	0				0.723274	1.5158	-0.300736	-0.0922159		0.362211	0.676618	-0.266085	-0.0224897		91.7739	117.966	193.109	308.664	163.38	136.811	142.53
CAGL0H00550g		YJR118C	ILM1	Protein of unknown function; may be involved in mitochondrial DNA maintenance; required for slowed DNA synthesis-induced filamentous growth	1-to-1	Anc_7.504	165	0.99				0.724696	-0.154825	0.179714	-0.659131		0.764912	-0.781419	0.506336	-1.43958		18.2363	30.9884	4.25099	2.4732	1.71979	5.94831	5.10859
CAGL0M08866g	PEX29	YDR479C	PEX29	Peroxisomal integral membrane peroxin; involved in the regulation of peroxisomal size, number and distribution; genetic interactions suggest that Pex28p and Pex29p act at steps upstream of those mediated by Pex30p, Pex31p, and Pex32p; forms ER foci upon DNA replication stress	1-to-1	Anc_5.614	550	0				0.725574	-0.40741	0.378892	0.717495		0.182616	-0.278961	0.250097	0.172556		392.753	445.751	116.216	95.7832	202.935	237.932	210.014
CAGL0M09647g		YMR155W		Putative protein of unknown function; identified as interacting with Hsp82p in a high-throughput two-hybrid screen	1-to-1	Anc_2.363	522	0				0.725851	0.56327	0.334822	-1.10301		0.157925	0.223956	0.17572	-0.251877		536.99	599.109	297.884	347.908	502.179	541.296	431.477
CAGL0I03520g		YDL157C		Putative protein of unknown function; the authentic, non-tagged protein is detected in highly purified mitochondria in high-throughput studies	1-to-1	Anc_7.334	107	0.355				0.728198	-0.214562	-0.216054	2.28449		0.317564	-0.241559	-0.249247	0.883128		122.766	152.994	46.011	38.9175	94.5885	83.2763	81.1446
CAGL0G04851g	SUR4	YLR372W	SUR4	Elongase; involved in fatty acid and sphingolipid biosynthesis; synthesizes very long chain 20-26-carbon fatty acids from C18-CoA primers; involved in regulation of sphingolipid biosynthesis	1-to-1	Anc_4.220	367	0.04				0.729187	0.918916	0.179403	-1.07283		1.74203	1.71876	0.242813	-0.540578		2.38059	7.96324	8.18939	26.9556	15.4781	23.7932	6.70736
CAGL0M02519g		YPL141C	FRK1	Protein kinase of unknown cellular role; green fluorescent protein (GFP)-fusion protein localizes to the cytoplasm; interacts with rRNA transcription and ribosome biogenesis factors and the long chain fatty acyl-CoA synthetase Faa3p; FRK1 has a paralog, KIN4, that arose from the whole genome duplication	2-to-2	Anc_8.654	757	0				0.731227	0.178727	0.224665	0.141506		0.194468	0.0459842	0.139241	0.0347926		348.986	399.346	936.348	966.674	225.293	243.881	419.113
CAGL0J06094g		YNL163C	RIA1	Cytoplasmic GTPase/eEF2-like factor involved in ribosomal biogenesis; with Sdo1p, a guanine nucleotide exchange factor (GEF), promotes release of Tif6p from 60S ribosomal subunits in the cytoplasm so that they can assemble with 40S subunits to generate mature ribosomes; required for quality control check of newly made large ribosomal subunits before they are released into the pool of translating ribosomes	1-to-1	Anc_2.092	1109	1				0.731286	-0.149794	-0.361945	-0.302838		0.913255	-0.427891	-1.34834	-1.3846		12.3612	23.2797	9.87746	7.34239	8.59896	5.94831	10.1637
CAGL0J02112g		YIL003W	CFD1	Highly conserved iron-sulfur cluster binding protein; localized in the cytoplasm; forms a complex with Nbp35p that is involved in iron-sulfur protein assembly in the cytosol	1-to-1	Anc_7.136	286	0.42				0.732971	0.387704	-0.0167207	0		0.881614	1.92596	-0.325371	0		13.4751	24.8271	1.43785	5.46368	3.43958	5.94831	4.05431
CAGL0J06072g	CBK1	YNL161W	CBK1	Serine/threonine protein kinase of the the RAM signaling network; Ndr/LATS family member; binds regulatory subunit Mob2p; involved in regulation of cellular morphogenesis, polarized growth, and septum destruction; phosphorylation by Cbk1p regulates localization and activity of Ace2p transcription factor and Ssd1p translational repressor; Cbk1p activity is regulated by both phosphorylation and specific localization; relocalizes to cytoplasm upon DNA replication stress	1-to-1	Anc_2.096	776	0.985				0.733293	0.152925	-0.0167207	1.16208		1.74861	0.373449	-0.325371	1.65191		2.38059	7.99962	9.75235	12.6336	3.43958	5.94831	4.30626
CAGL0I00858g		YMR138W	CIN4	GTP-binding protein involved in beta-tubulin (Tub2p) folding; isolated as mutant with increased chromosome loss and sensitivity to benomyl; regulated by the GTPase-activating protein, Cin2p, the human retinitis pigmentosa 2 (RP2) homolog	1-to-1	Anc_2.393	198	0.045				0.733293	-0.0634731	0.179714	0		1.74861	-0.438957	0.506336	0		2.38059	7.99962	2.31307	1.70628	1.71979	5.94831	2.11568
CAGL0G06490g		YNL096C	RPS7B	Protein component of the small (40S) ribosomal subunit; interacts with Kti11p; deletion causes hypersensitivity to zymocin; homologous to mammalian ribosomal protein S7, no bacterial homolog; RPS7B has a paralog, RPS7A, that arose from the whole genome duplication; protein abundance increases in response to DNA replication stress	1-to-2	Anc_2.188	410.333	0.995				0.733293	0.0307052	0.179714	0		1.74861	0.24694	0.506336	0		2.38059	7.99962	1.43785	1.70628	1.71979	5.94831	1.80561
CAGL0E00913g		YDR168W	CDC37	Essential Hsp90p co-chaperone; necessary for passage through the START phase of the cell cycle; stabilizes protein kinase nascent chains and participates along with Hsp90p in their folding	1-to-1	Anc_8.361	526	0.7				0.733902	0.128446	0.990474	0.300026		0.674348	0.879698	1.71274	0.486671		24.7671	39.5252	1.43785	2.64563	8.59896	35.6899	6.74028
CAGL0D05918g	ATF2	YGR177C	ATF2	Alcohol acetyltransferase; may play a role in steroid detoxification; forms volatile esters during fermentation, which is important for brewing and winemaking	1-to-1	Anc_5.184	565	0				0.737333	-0.0767688	0.645562	2.45756		0.0880875	-0.015113	0.250491	0.294114		2058.95	2188.59	2255.91	2232.41	2813.58	3099.07	2355.46
CAGL0L12408g		YPL030W	TRM44	tRNA(Ser) Um(44) 2'-O-methyltransferase; involved in maintaining levels of the tRNA-Ser species tS(CGA) and tS(UGA); conserved among metazoans and fungi but there does not appear to be a homolog in plants; TRM44 is a non-essential gene	1-to-1	Anc_8.481	565	0				0.737342	-0.0418069	-0.319811	3.35054		0.199856	-0.0172501	-0.215695	0.695615		334.945	384.712	299.26	295.703	326.76	273.622	319.951
CAGL0G07953g		YNR037C	RSM19	Mitochondrial ribosomal protein of the small subunit; has similarity to E. coli S19 ribosomal protein	1-to-1	Anc_6.354	92	0.415				0.737893	-2.57887	-0.781343	0.643186		0.526428	-4.48218	-2.1091	0.640869		43.0034	61.9404	38.1346	1.70628	17.1979	5.94831	30.4392
CAGL0J00473g		YHR052W	CIC1	Essential protein that interacts with proteasome components; has a potential role in proteasome substrate specificity; also copurifies with 66S pre-ribosomal particles	1-to-1	Anc_5.278	366	0.62				0.738172	-0.219611	-0.669057	0.255337		0.510207	-0.700219	-0.985536	0.0811266		46.0397	65.5723	8.87713	5.46368	51.5937	29.7415	27.627
CAGL0B04719g		YCL002C		Putative protein of unknown function; YCL002C is not an essential gene	1-to-1	Anc_1.416	335.333	0				0.739287	2.34179	0.478708	1.95518		0.0916373	0.439089	0.186796	0.322207		1888.02	2011.83	2295.3	3111.85	2901.29	3057.43	2325.3
CAGL0M05313g		YBR197C		Protein of unknown function; green fluorescent protein (GFP)-fusion protein localizes to the cytoplasm and nucleus; YBR197C is not an essential gene; relative distribution to the nucleus increases upon DNA replication stress; YBR197C has a paralog, YPL077C, that arose from the whole genome duplication	2-to-2	Anc_8.546	247	0.305				0.739879	-0.397639	-1.09858	1.63395		0.369089	-0.690594	-1.33301	0.871293		92.2322	119.121	24.6309	15.2613	82.55	35.6899	57.2392
CAGL0K08184g	CCP1	YKR066C	CCP1	Mitochondrial cytochrome-c peroxidase; degrades reactive oxygen species in mitochondria, involved in the response to oxidative stress	1-to-1	Anc_1.194	358	0.065				0.742096	0.869211	0.0502983	-0.335802		0.277134	0.219492	0.0160074	-0.125614		169.875	205.852	927.41	1079.81	127.265	130.863	271.667
CAGL0I06710g		YER147C	SCC4	Subunit of cohesin loading factor (Scc2p-Scc4p); complex is required for the loading of cohesin complexes onto chromosomes; involved in establishing sister chromatid cohesion during double-strand break repair via phosphorylated histone H2AX	1-to-1	Anc_8.196	672	0.955				0.742395	1.39205	1.04246	0		0.435367	2.39201	2.28148	0		65.39	88.4239	6.5015	34.1255	3.43958	23.7932	11.3504
CAGL0J03124g		YER069W	ARG5,6	Acetylglutamate kinase and N-acetyl-gamma-glutamyl-phosphate reductase; N-acetyl-L-glutamate kinase (NAGK) catalyzes the 2nd and N-acetyl-gamma-glutamyl-phosphate reductase (NAGSA), the 3rd step in arginine biosynthesis; synthesized as a precursor which is processed in the mitochondrion to yield mature NAGK and NAGSA; enzymes form a metabolon complex with Arg2p; NAGK C-terminal domain stabilizes the enzymes, slows catalysis and is involved in feed-back inhibition by arginine	1-to-1	Anc_7.251	874	0.07				0.743904	1.4747	-0.156082	-0.938354		0.400972	0.716598	-0.101913	-0.236772		78.2094	103.268	158.725	260.834	397.272	356.899	170.215
CAGL0M00836g		YLR440C	SEC39	Component of the Dsl1p tethering complex; this complex interacts with ER SNAREs Sec20p and Use1p; proposed to be involved in protein secretion; localizes to the ER and nuclear envelope	1-to-1	Anc_4.323	662	0.9				0.747884	-0.905768	-1.09182	0.0142554		1.51833	-1.31063	-1.97663	0.0603933		3.64727	10.4479	38.947	15.7013	37.8354	11.8966	17.5165
CAGL0J10890g		YDR312W	SSF2	Protein required for ribosomal large subunit maturation; functionally redundant with Ssf1p; member of the Brix family; SSF2 has a paralog, SSF1, that arose from the whole genome duplication	1-to-2	Anc_5.338	465	0.98				0.749424	1.39741	-0.138389	-0.630374		0.563208	1.62309	-0.335181	-0.74194		38.2869	56.5709	19.6924	60.659	24.0771	23.7932	26.2815
CAGL0M10637g		YNR022C	MRPL50	Mitochondrial ribosomal protein of the large subunit; not essential for mitochondrial translation	1-to-1	Anc_6.321	139	0.145				0.750825	0.992718	0.582399	0.955699		0.485161	0.553415	0.426543	0.278714		53.0288	74.2266	128.468	188.535	146.182	196.294	99.8621
CAGL0M13431g		YHR187W	IKI1	Subunit of hexameric RecA-like ATPase Elp456 Elongator subcomplex; which is required for modification of wobble nucleosides in tRNA; iki1 mutations confer resistance to the K. lactis toxin zymocin	1-to-1	Anc_5.048	308	0.385				0.75137	1.10027	-0.650154	0		1.52334	1.26992	-1.42339	0		3.64727	10.4843	23.8181	57.4369	24.0771	11.8966	12.7887
CAGL0L12254g		YLR089C	ALT1	Alanine transaminase (glutamic pyruvic transaminase); involved in alanine biosynthesis and catabolism; TOR1-independent role in determining chronological lifespan; expression is induced in the presence of alanine; repression is mediated by Nrg1p; ALT1 has a paralog, ALT2, that arose from the whole genome duplication; Alt2p is catalytically inactive	1-to-2	Anc_8.263	575	0.03				0.752729	1.12038	2.23644	1.24134		0.623258	1.47651	2.74044	1.58207		30.9477	47.6703	17.004	47.3177	12.0385	89.2246	18.5034
CAGL0K07876g		YPR083W	MDM36	Mitochondrial protein; required for normal mitochondrial morphology and inheritance; component of the mitochondria-ER-cortex-ancor (MECA); interacts with Num1p to link the ER and mitochondria at the cell cortex; proposed involvement in the formation of Dnm1p and Num1p-containing cortical anchor complexes that promote mitochondrial fission	1-to-1	Anc_3.387	575	0				0.75383	-0.120926	-0.236614	0.142687		0.188218	-0.0622348	-0.156671	0.0383978		398.476	454.006	190.359	182.322	355.997	309.312	300.013
CAGL0G02871g					1-to-0	0	118	0.44				0.754567	0.374205	-0.112865	0.4528		0.46405	0.448131	-0.234173	1.80735		58.9039	81.2525	32.1953	43.9231	36.1156	35.6899	40.9145
CAGL0L02211g		YKR007W	MEH1/EGO1	Component of the EGO and GSE complexes; EGO is involved in the regulation of microautophagy and GSE is required for proper sorting of amino acid permease Gap1p; loss results in a defect in vacuolar acidification	1-to-1	Anc_2.517	163	0.11				0.755145	0.776774	1.13979	0.450074		0.685598	0.492407	2.0228	0.454264		25.2254	40.5717	102.212	143.791	6.87916	35.6899	26.079
CAGL0I08811g		YGR168C		Putative protein of unknown function; YGR168C is not an essential gene	1-to-1	Anc_5.169	355	0.015				0.75578	-0.102523	-0.463122	0.154284		0.24558	-0.0335528	-0.33689	0.0557712		227.512	269.732	513.436	501.633	259.688	202.243	311.876
CAGL0L10846g		YCR047C	BUD23	Methyltransferase; methylates residue G1575 of 18S rRNA; required for rRNA processing and nuclear export of 40S ribosomal subunits independently of methylation activity; diploid mutant displays random budding pattern	1-to-1	Anc_6.316	274	0.625				0.756528	0.439571	-0.767125	0.994652		0.485266	0.316086	-1.58611	0.847283		53.7925	75.3011	86.0207	107.091	27.5167	11.8966	50.3084
CAGL0M01980g		YPL164C	MLH3	Protein involved in DNA mismatch repair and meiotic recombination; involved in crossing-over during meiotic recombination; forms a complex with Mlh1p; mammalian homolog is implicated mammalian microsatellite instability	1-to-1	Anc_8.688	737	0.015				0.756937	-1.11488	1.10683	0.535036		0.254682	-0.655219	0.968379	0.231841		211.307	252.104	174.542	110.831	73.951	148.708	139.718
CAGL0F01793g	ERG3	YLR056W	ERG3	C-5 sterol desaturase; glycoprotein that catalyzes the introduction of a C-5(6) double bond into episterol, a precursor in ergosterol biosynthesis; mutants are viable, but cannot grow on non-fermentable carbon sources; substrate of the HRD ubiquitin ligase	1-to-1	Anc_8.041	365	0.31				0.757246	0.395754	1.49563	0.410973		0.71152	0.582338	1.67284	0.198353		23.3477	38.2325	21.2551	31.8248	27.5167	95.1729	23.902
CAGL0G09262g					1-to-0	0	62	0.06				0.759031	0.357415	0.223997	0.686538		0.70883	1.8319	0.478507	0.455576		23.6532	38.6606	1.43785	5.11883	5.15937	11.8966	5.59844
CAGL0H05423g		YPL077C		Putative protein of unknown function; regulates PIS1 expression; mutant displays spore wall assembly defect in ether sensitivity screen; YPL077C is not an essential gene; YPL077C has a paralog, YBR197C, that arose from the whole genome duplication	2-to-2	Anc_8.546	335	0				0.759996	-1.72507	-0.555652	1.24885		0.317553	-1.02055	-0.331581	0.318521		133.663	166.573	188.67	93.0011	459.184	350.95	226.239
CAGL0J07788g		YNL250W	RAD50	Subunit of MRX complex with Mre11p and Xrs2p; complex is involved in processing double-strand DNA breaks in vegetative cells, initiation of meiotic DSBs, telomere maintenance, and nonhomologous end joining; forms nuclear foci upon DNA replication stress	1-to-1	Anc_1.110	1306	0.1				0.761825	0.364828	-1.34052	-0.349872		0.66789	0.794064	-2.23028	-0.439622		27.1924	43.2019	9.93983	17.2352	46.4344	11.8966	23.2392
CAGL0M09669g		YMR154C	RIM13	Calpain-like cysteine protease; involved in proteolytic activation of Rim101p in response to alkaline pH; localizes to punctate structures in alkaline conditions and in vps4 mutant; has similarity to A. nidulans palB	1-to-1	Anc_2.367	714	0				0.763565	0.350093	-0.517474	0.0746682		0.163629	0.092718	-0.310216	0.0197678		553.259	619.706	849.33	905.706	452.305	350.95	596.777
CAGL0G00528g		YGR270W	YTA7	Protein that localizes to chromatin; has a role in regulation of histone gene expression; has a bromodomain-like region that interacts with the N-terminal tail of histone H3, and an ATPase domain; relocalizes to the cytosol in response to hypoxia; potentially phosphorylated by Cdc28p	1-to-1	Anc_5.034	1318	0.21				0.76439	-0.692406	-0.879228	-0.0493359		0.812382	-0.689411	-1.73008	-0.0466289		17.6253	30.952	65.3284	40.5106	30.9562	11.8966	32.9101
CAGL0I01650g		YJR039W		Putative protein of unknown function; the authentic, non-tagged protein is detected in highly purified mitochondria in high-throughput studies	1-to-1	Anc_1.463	1123	0.015				0.770102	0.729156	-0.491164	0.462931		0.241276	0.444509	-0.355366	0.123585		245.354	290.018	112.465	153.048	263.128	202.243	193.639
CAGL0M12188g		YAL044C	GCV3	H subunit of the mitochondrial glycine decarboxylase complex; glycine decarboxylase is required for the catabolism of glycine to 5,10-methylene-THF; also required for all protein lipoylation; expression is regulated by levels of 5,10-methylene-THF	1-to-1	Anc_7.025	173	0.025				0.770975	0.855786	-0.121976	0.566634		0.432921	2.00104	-0.361909	0.721274		71.2651	96.2053	4.81362	19.2683	17.1979	17.8449	18.0693
CAGL0K05203g		YPR028W	YOP1	Membrane protein that interacts with Yip1p to mediate membrane traffic; interacts with Sey1p to maintain ER morphology; overexpression leads to cell death and accumulation of internal cell membranes; mutants have reduced phosphatidylserine transfer between the ER and mitochondria; forms ER foci upon DNA replication stress	1-to-1	Anc_7.434	178	0.26				0.771836	0.294065	0.623196	-0.0450649		0.267474	0.277918	0.454552	-0.0306314		198.137	238.497	52.5754	63.7447	147.902	202.243	115.498
CAGL0L01067g		YDL173W	PAR32	Putative protein of unknown function; hyperphosphorylated upon rapamycin treatment in a Tap42p-dependent manner; green fluorescent protein (GFP)-fusion protein localizes to the cytoplasm; PAR32 is not an essential gene	1-to-1	Anc_7.362	206	0.01				0.772236	-0.837164	0.395448	1.96526		0.56589	-1.54848	0.346795	0.491587		40.1646	59.4557	26.6939	9.12588	80.8302	107.07	44.2531
CAGL0L01309g		YEL037C	RAD23	Protein with ubiquitin-like N terminus; subunit of Nuclear Excision Repair Factor 2 (NEF2) with Rad4p that binds damaged DNA; enhances protein deglycosylation activity of Png1p; also involved, with Rad4p, in ubiquitylated protein turnover	1-to-1	Anc_1.480	393	0				0.772323	0.357085	1.02123	0.10926		0.220155	0.20493	0.600305	0.0322634		299.802	349.227	138.971	160.182	300.963	440.175	232.322
CAGL0H00891g		YPL242C	IQG1	Essential protein required for determination of budding pattern; promotes localization of axial markers Bud4p and Cdc12p and functionally interacts with Sec3p, localizes to the contractile ring during anaphase, member of the IQGAP family; relocalizes from bud neck to cytoplasm upon DNA replication stress	1-to-1	Anc_6.269	1476	0.305				0.773411	0.392263	0.0620343	-0.0621615		0.68598	0.586625	0.0185963	-0.089187		26.384	42.4464	20.63	30.9806	24.0771	29.7415	23.5766
CAGL0J01980g		YIR002C	MPH1	3'-5' DNA helicase involved in error-free bypass of DNA lesions; binds flap DNA in error-free bypass pathway, stimulates activity of Rad27p and Dna2p; prevents crossovers between ectopic sequences by removing substrates for Mus81-Mms4 or Rad1-Rad10 cleavage; similar to FANCM human Fanconi anemia complementation group protein that with MHF complex is involved in stabilizing and remodeling blocked replication forks; member of SF2 DExD/H superfamily of helicases	1-to-1	Anc_7.153	1041	0				0.7739	-0.64341	-0.0549001	1.42053		0.10673	-0.142279	-0.0227292	0.22273		1472.18	1585.22	1576.63	1428.56	1382.71	1272.94	1475.05
CAGL0M03685g		YNL295W		Putative protein of unknown function	1-to-1	Anc_3.062	494	0.025				0.778376	-0.0197028	0.198527	1.46265		0.697635	-0.0709751	0.153807	3.34823		25.7283	41.7273	6.00143	5.71333	92.8687	107.07	24.2947
CAGL0H05093g		YLR384C	IKI3	Subunit of Elongator complex; Elongator is required for modification of wobble nucleosides in tRNA; maintains structural integrity of Elongator; homolog of human IKAP, mutations in which cause familial dysautonomia (FD)	1-to-1	Anc_4.240	1333	0.145				0.783463	0.758056	1.0115	0.38348		0.566068	1.84864	1.22165	0.315411		41.2785	61.1121	4.87618	17.5621	27.5167	71.3797	17.6929
CAGL0K09592g		YNL131W	TOM22	Component of the TOM (Translocase of Outer Membrane) complex; responsible for initial import of mitochondrially directed proteins; mediates interaction between TOM and TIM complexes and acts as a receptor for precursor proteins	1-to-1	Anc_2.137	146	0.855				0.784067	0.0307052	0.179714	0		1.29659	0.24694	0.506336	0		6.02786	14.8073	1.43785	1.70628	1.71979	5.94831	2.46103
CAGL0M12342g		YIL050W	PCL7	Pho85p cyclin of the Pho80p subfamily; forms a functional kinase complex with Pho85p which phosphorylates Mmr1p and is regulated by Pho81p; involved in glycogen metabolism, expression is cell-cycle regulated; PCL7 has a paralog, PCL6, that arose from the whole genome duplication	1-to-2	Anc_7.240	458	0.07				0.785061	0.141495	0.764437	0.0770073		0.569036	0.338157	1.15675	0.223158		40.973	60.7848	10.2524	12.9605	15.4781	41.6382	18.6644
CAGL0L04114g		YNL124W	NAF1	RNA-binding protein required for the assembly of box H/ACA snoRNPs; thus required for pre-rRNA processing; forms a complex with Shq1p and interacts with H/ACA snoRNP components Nhp2p and Cbf5p; similar to Gar1p	1-to-1	Anc_2.146	581	0.775				0.78509	0.359111	0.179714	0.833947		0.61324	0.639517	0.506336	0.322371		34.7924	53.2217	14.9411	23.2754	1.71979	5.94831	9.63343
CAGL0A03905g	HMX1	YLR205C	HMX1	ER localized heme oxygenase; involved in heme degradation during iron starvation and in the oxidative stress response; expression is regulated by AFT1 and oxidative stress; relocates to the perinuclear region in the presence of oxidants	1-to-1	Anc_7.344	314	0				0.786382	0.490565	0.0724527	-1.68846		0.215863	0.241706	0.0339252	-0.30533		324.416	376.777	186.795	220.864	342.238	339.054	274.746
CAGL0M11110g		YDR087C	RRP1	Essential evolutionarily conserved nucleolar protein; necessary for biogenesis of 60S ribosomal subunits and for processing of pre-rRNAs to mature rRNA; associated with several distinct 66S pre-ribosomal particles	1-to-1	Anc_8.221	271	0.81				0.793078	1.64411	0.71906	0.190967		0.888454	1.63836	0.597315	0.0552357		15.3975	28.5037	25.6934	79.9866	96.3083	148.708	33.6495
CAGL0B03619g		YEL060C	PRB1	Vacuolar proteinase B (yscB); serine protease of the subtilisin family; involved in protein degradation in the vacuole and required for full protein degradation during sporulation; activity inhibited by Pbi2p; protein abundance increases in response to DNA replication stress; PRB1 has a paralog, YSP3, that arose from the whole genome duplication	2-to-2	Anc_6.014	557	0				0.794697	-0.477694	-1.12447	1.61104		0.108034	-0.160411	-0.679974	0.396944		1520.07	1638.27	503.433	450.457	464.344	279.571	708.296
CAGL0J04488g		YLR417W	VPS36	Component of the ESCRT-II complex; contains the GLUE (GRAM Like Ubiquitin binding in EAP45) domain which is involved in interactions with ESCRT-I and ubiquitin-dependent sorting of proteins into the endosome	1-to-1	Anc_4.288	522	0				0.795783	-0.0615577	1.07206	-0.235091		0.326219	-0.034662	0.703432	-0.134186		138.38	173.49	157.225	153.493	197.776	315.26	162.651
CAGL0I10945g	YCA1	YOR197W	MCA1	Ca2+-dependent cysteine protease; may cleave specific substrates during the stress response; regulates apoptosis upon H2O2 treatment; required for clearance of insoluble protein aggregates during normal growth; implicated in cell cycle dynamics; undergoes autocatalytic processing; similar to mammalian metacaspases, but exists as a monomer due to an extra pair of anti-parallel beta-strands that form a continuous beta-sheet, blocking potential dimerization	1-to-1	Anc_8.608	393	0				0.796252	0.664955	-0.481413	-0.479276		0.214272	0.382739	-0.352685	-0.126474		338.134	392.275	129.094	168.314	254.529	196.294	223.14
CAGL0J04906g		YJL049W		Putative protein of unknown function; YJL049W is a non-essential gene	1-to-1	Anc_1.334	449	0.04				0.798246	0.097288	-1.00819	-0.222114		0.511479	0.0990004	-0.941512	-0.184419		53.3342	76.0285	49.1367	52.627	144.462	77.328	72.3418
CAGL0I00836g		YMR140W	SIP5	Protein of unknown function; interacts with both the Reg1p/Glc7p phosphatase and the Snf1p kinase; forms cytoplasmic foci upon DNA replication stress	2-to-1	Anc_2.389	470	0.305				0.798367	2.02006	-1.27742	-0.0536224		0.301471	0.727842	-1.00552	-0.0538703		164.611	202.867	304.135	503.697	227.012	113.018	224.832
CAGL0I02728g		YHR116W	COX23	Protein that functions in mitochondrial copper homeostasis; mitochondrial intermembrane space protein; essential for functional cytochrome oxidase expression; homologous to Cox17p; contains twin cysteine-x9-cysteine motifs	1-to-1	Anc_2.153	112	0.035				0.804391	-0.40083	-0.135232	1.09633		0.86198	-0.398325	-0.144871	0.362704		16.9697	30.8429	60.3895	45.8198	128.984	118.966	50.9398
CAGL0I06985g		YGL220W	FRA2	Protein involved in negative regulation of iron regulon transcription; forms an iron independent complex with Fra2p, Grx3p, and Grx4p; null mutant fails to repress iron regulon and is sensitive to nickel	1-to-1	Anc_3.530	85	0.03				0.806387	0.149734	-0.698871	-0.115886		0.308756	0.143233	-0.579326	-0.0565137		159.653	197.752	54.0754	59.7197	185.737	124.914	117.047
CAGL0I04686g		YBR039W	ATP3	Gamma subunit of the F1 sector of mitochondrial F1F0 ATP synthase; F1F0 ATP synthase is a large, evolutionarily conserved enzyme complex required for ATP synthesis	1-to-1	Anc_3.241	297	0.84				0.809532	0.450633	0.223997	0		1.86676	1.55612	0.478507	0		2.38059	8.68235	3.18829	9.37553	5.15937	11.8966	3.39584
CAGL0G05676g		YDL216C	RRI1	Catalytic subunit of the COP9 signalosome (CSN) complex; acts as an isopeptidase in cleaving the ubiquitin-like protein Nedd8 from SCF ubiquitin ligases; metalloendopeptidase involved in the adaptation to pheromone signaling	1-to-1	Anc_2.067	465	0.02				0.809942	0.358541	-0.698871	0.69606		0.294382	0.274065	-0.579326	0.271484		178.194	218.53	77.8939	94.1901	185.737	124.914	137.119
CAGL0D02376g		YLR117C	CLF1	Member of the NineTeen Complex (NTC); this complex contains Prp19p and stabilizes U6 snRNA in catalytic forms of the spliceosome containing U2, U5, and U6 snRNAs; homolog of Drosophila crooked neck protein; interacts with U1 snRNP proteins	1-to-1	Anc_8.310	696	0.875				0.810757	0.705656	-1.18075	0.584325		0.866668	1.51667	-1.79804	0.35046		17.0143	31.0247	7.18925	20.5705	53.3135	17.8449	18.6829
CAGL0M07986g		YJR034W	PET191	Protein required for assembly of cytochrome c oxidase; exists as an oligomer; described as both an integral mitochondrial inner membrane protein facing the intermembrane space (IMS) and as a soluble IMS protein; contains a twin Cx9C motif; imported into the IMS via the MIA import machinery	1-to-1	Anc_1.458	109	0.465				0.810864	-0.253874	-1.19045	3.23162		0.642029	-0.456352	-1.41372	0.955256		33.4811	52.2479	21.7552	15.8558	87.7093	35.6899	39.9763
CAGL0B02189g		YGR218W	CRM1	Major karyopherin; involved in export of proteins, RNAs, and ribosomal subunits from the nucleus; exportin	2-to-1	Anc_5.111	1088	0.995				0.810869	0.0307052	-0.0167207	0.295252		1.14811	0.24694	-0.325371	0.55026		8.71395	19.3121	1.43785	1.70628	3.43958	5.94831	3.506
CAGL0F02497g		YJL204C	RCY1	F-box protein involved in recycling endocytosed proteins; involved in recycling plasma membrane proteins internalized by endocytosis; localized to sites of polarized growth	1-to-1	Anc_1.131	834	0.025				0.813297	-1.53487	-0.201753	-0.660334		0.873323	-2.41961	-0.355324	-0.342781		16.8169	30.8065	39.697	7.41961	39.5552	35.6899	29.7785
CAGL0B04499g		YOR103C	OST2	Epsilon subunit of the oligosaccharyltransferase complex; located in the ER lumen; catalyzes asparagine-linked glycosylation of newly synthesized proteins	1-to-1	Anc_2.181	135	0.93				0.815855	0.257526	2.73103	0		1.09827	1.47863	3.32326	0		9.82787	21.0413	1.43785	4.00705	8.59896	95.1729	4.95305
CAGL0L08074g		YCR030C	SYP1	Protein of unknown function involved in endocytic site formation; may regulate assembly and disassembly of the septin ring; colocalizes and interacts with septin subunits; potential role in actin cytoskeletal organization	2-to-1	Anc_1.151	812	0				0.8169	-0.344153	-0.95343	0.339896		0.235447	-0.181225	-0.747017	0.219612		291.438	343.102	188.983	166.675	220.133	130.863	229.731
CAGL0I08327g		YER025W	GCD11	Gamma subunit of the translation initiation factor eIF2; involved in the identification of the start codon; binds GTP when forming the ternary complex with GTP and tRNAi-Met; mutations in human ortholog cause X-linked intellectual disability (XLID)	1-to-1	Anc_7.513	519	1				0.817708	0.0307052	-0.151062	0.118254		1.35123	0.24694	-0.785748	0.664938		5.87511	14.9891	1.43785	1.70628	5.15937	5.94831	3.51919
CAGL0I01474g		YJR046W	TAH11	DNA replication licensing factor; required for pre-replication complex assembly	1-to-1	Anc_1.475	594	0.98				0.818415	0.436717	0.398097	-0.028968		1.44787	1.42406	0.826479	-0.0720277		4.91394	13.4054	3.75092	10.0652	6.87916	17.8449	5.02382
CAGL0D05192g		YFR033C	QCR6	Subunit 6 of the ubiquinol cytochrome-c reductase complex; the complex, also known as the cytochrome bc(1) complex or Complex III, is a component of the mitochondrial inner membrane electron transport chain; highly acidic protein; required for maturation of cytochrome c1; may be loosely associated with the complex since it is easily released into the intermembrane space	1-to-1	Anc_7.190	124	0.035				0.81848	0.311901	0.164646	1.73329		0.242855	0.147912	0.0937022	0.351368		273.902	324.117	209.425	232.036	280.326	291.467	252.404
CAGL0I08767g		YGR169C-A		Putative protein of unknown function; YGR169C-A has a paralog, YJR005C-A, that arose from the whole genome duplication	2-to-2	Anc_5.173	91	0.33				0.819783	-0.492357	-1.43572	-0.129631		0.368889	-0.295713	-1.12636	-0.0337988		113.091	146.041	150.661	122.739	233.892	107.07	158.543
CAGL0L06512g		YGR230W	BNS1	Protein of unknown function; overexpression bypasses need for Spo12p, but not required for meiosis; BNS1 has a paralog, SPO12, that arose from the whole genome duplication	2-to-2	Anc_5.099	75	0.155				0.820159	0.723039	-0.396115	-0.435475		0.68465	1.50072	-1.01447	-0.544025		29.6811	47.7067	7.68932	21.7595	17.1979	11.8966	15.7742
CAGL0I06182g	PIR2	YJL159W	HSP150	O-mannosylated heat shock protein; secreted and covalently attached to the cell wall via beta-1,3-glucan and disulfide bridges; required for cell wall stability; induced by heat shock, oxidative stress, and nitrogen limitation; HSP150 has a paralog, PIR3, that arose from the whole genome duplication	2-to-2	Anc_1.188	322	0.005				0.820471	0.470329	-0.510482	-0.0608963		0.34559	0.414081	-0.384837	-0.0303159		130.124	165.345	56.7637	75.6347	235.611	178.449	120.284
CAGL0A03410g					1-to-0	0	248	0				0.821537	1.32395	-0.0539116	-0.161863		0.352947	1.02677	-0.127401	-0.0547272		124.752	159.329	55.1381	112.341	46.4344	47.5865	68.3565
CAGL0D02992g		YJL006C	CTK2	Beta subunit of C-terminal domain kinase I (CTDK-I); which phosphorylates both RNA pol II subunit Rpo21p to affect transcription and pre-mRNA 3' end processing, and ribosomal protein Rps2p to increase translational fidelity; relocalizes to the cytosol in response to hypoxia	1-to-1	Anc_5.242	314	0.22				0.821579	-0.290931	0.179714	0.463467		1.88478	-1.49627	0.506336	0.574764		2.38059	8.79147	4.81362	1.70628	1.71979	5.94831	2.70112
CAGL0J10560g		YDR439W	LRS4	Nucleolar protein that forms a complex with Csm1p; and then Mam1p at kinetochores during meiosis I to mediate accurate homolog segregation; required for condensin recruitment to the replication fork barrier site and rDNA repeat segregation	1-to-1	Anc_5.553	302	0.965				0.821579	0.0307052	-0.151062	0		1.88478	0.24694	-0.785748	0		2.38059	8.79147	1.43785	1.70628	5.15937	5.94831	2.60415
CAGL0F03531g		YPL169C	MEX67	Poly(A)RNA binding protein involved in nuclear mRNA export; component of the nuclear pore; ortholog of human TAP	1-to-1	Anc_8.699	591	1				0.822205	-0.547387	-0.0167207	0.0998877		1.26765	-2.21817	-0.325371	0.118611		6.98903	16.8275	7.93935	1.70628	3.43958	5.94831	5.75753
CAGL0L05588g		YJL126W	NIT2	Nit protein; one of two proteins in S. cerevisiae with similarity to the Nit domain of NitFhit from fly and worm and to the mouse and human Nit protein which interacts with the Fhit tumor suppressor; nitrilase superfamily member	1-to-1	Anc_1.228	314	0.255				0.823175	0.791833	-1.92406	-0.79913		0.389348	1.61195	-2.72412	-1.1101		101.646	133.137	7.50184	22.9305	68.7916	11.8966	37.4339
CAGL0J04400g		YBL021C	HAP3	Subunit of the Hap2p/3p/4p/5p CCAAT-binding complex; complex is heme-activated and glucose-repressed; complex is a transcriptional activator and global regulator of respiratory gene expression; contains sequences contributing to both complex assembly and DNA binding	1-to-1	Anc_8.167	119	0.07				0.824209	-0.0634731	0.866878	0.0158704		0.845605	-0.438957	1.46085	0.0799754		18.5865	33.4003	2.31307	1.70628	10.3187	35.6899	7.62672
CAGL0J03608g		YCR065W	HCM1	Forkhead transcription factor; drives S-phase specific expression of genes involved in chromosome segregation, spindle dynamics, and budding; suppressor of calmodulin mutants with specific SPB assembly defects; telomere maintenance role	1-to-1	Anc_6.331	549	0.005				0.824284	-1.00885	-0.369385	1.29297		0.301798	-0.8914	-0.308475	0.38128		175.095	215.836	85.4577	46.0695	184.018	148.708	140.161
CAGL0I05720g		YMR203W	TOM40	Component of the TOM (translocase of outer membrane) complex; responsible for recognition and initial import steps for all mitochondrially directed proteins; constitutes the core element of the protein conducting pore; pre-Tom40p is phosphorylated by PKA, which impairs its import into mitochondria under non-respiratory conditions	1-to-1	Anc_6.302	383	0.95				0.825586	0.0307052	1.92535	0.101882		1.89074	0.24694	2.17415	0.584963		2.38059	8.82784	1.43785	1.70628	20.6375	101.121	4.13382
CAGL0L03784g		YOR098C	NUP1	FG-nucleoporin component of central core of the nuclear pore complex; contributes directly to nucleocytoplasmic transport and maintenance of thenuclear pore complex (NPC) permeability barrier; possible karyopherin release factor that accelerates release of karyopherin-cargo complexes after transport across NPC; both NUP1 and NUP60 are homologous to human NUP153	1-to-1	Anc_2.186	874	0.45				0.828841	-0.305918	-0.856526	-0.216786		0.555863	-0.913915	-2.21548	-0.607981		47.9174	70.4408	10.4399	5.5409	18.9177	5.94831	21.1521
CAGL0K05555g		YOR078W	BUD21	Component of small ribosomal subunit (SSU) processosome; this complex contains U3 snoRNA; originally isolated as bud-site selection mutant that displays a random budding pattern	1-to-1	Anc_5.687	231	0.99				0.82959	-0.16203	-0.0167207	0		1.89667	-0.282937	-0.325371	0		2.38059	8.86421	21.6928	17.8297	3.43958	5.94831	5.62129
CAGL0L12936g		YHR117W	TOM71	Mitochondrial outer membrane protein; probable minor component of the TOM (translocase of outer membrane) complex responsible for recognition and import of mitochondrially directed proteins; TOM71 has a paralog, TOM70, that arose from the whole genome duplication	2-to-2	Anc_2.152	601	0.435				0.829942	1.85014	1.59828	0		1.63303	1.8832	1.86398	0		3.64727	11.3125	21.6927	80.0226	22.3573	89.2246	12.0939
CAGL0J07128g					2-to-1	Anc_7.018	248	0.06				0.830569	-0.442637	-0.98681	0.63306		0.417382	-0.305971	-0.925079	0.184707		89.1959	119.121	115.09	93.0963	142.743	77.328	113.583
CAGL0I02398g		YHR170W	NMD3	Protein involved in nuclear export of the large ribosomal subunit; acts as a Crm1p-dependent adapter protein for export of nascent ribosomal subunits through the nuclear pore complex	1-to-1	Anc_5.067	520	0.915				0.830626	-0.139504	0.822627	0.101866		1.02903	-0.716347	1.72061	0.142336		11.903	24.2898	4.06351	2.4732	5.15937	23.7932	6.2958
CAGL0J05038g		YJL055W		Putative protein of unknown function; proposed to be involved in the metabolism of purine and pyrimidine base analogues; deletion mutants are sensitive to HAP and AHA; overexpression confers resistance to 5-FOA and 5-FU	1-to-1	Anc_1.327	223	0.02				0.832412	-0.515582	-0.528191	1.26988		0.465355	-0.348104	-0.585713	0.4005		70.9596	97.9708	121.967	95.8191	92.8687	65.4314	92.9767
CAGL0A02794g		YDR367W	KEI1	Component of inositol phosphorylceramide (IPC) synthase; forms a complex with Aur1p and regulates its activity; required for IPC synthase complex localization to the Golgi; post-translationally processed by Kex2p; KEI1 is an essential gene	1-to-1	Anc_5.433	279.333	0.965				0.833589	0.0307052	0.179714	-0.849321		1.90258	0.24694	0.506336	-2.58496		2.38059	8.90059	1.43785	1.70628	1.71979	5.94831	1.80561
CAGL0E03476g		YLR310C	CDC25	Membrane bound guanine nucleotide exchange factor; indirectly regulates adenylate cyclase through activation of Ras1p and Ras2p by stimulating the exchange of GDP for GTP; required for progression through G1; a membrane bound guanine nucleotide exchange factor is also known as a GEF or GDP-release factor	2-to-1	Anc_4.045	1565	0.175				0.83365	0.280238	0.807738	0.111706		0.584019	0.279967	0.762379	0.1239		43.5064	65.2169	47.5112	57.6866	63.6323	113.018	50.856
CAGL0K09284g		YCR057C	PWP2	Conserved 90S pre-ribosomal component; essential for proper endonucleolytic cleavage of the 35 S rRNA precursor at A0, A1, and A2 sites; contains eight WD-repeats; PWP2 deletion leads to defects in cell cycle and bud morphogenesis	1-to-1	Anc_6.325	912	0.995				0.835638	-0.650511	-0.21062	-0.110228		0.896671	-1.64453	-0.285821	-0.235561		16.6642	31.0247	16.0038	5.11883	67.0718	59.4831	26.1527
CAGL0A02552g					2-to-1	Anc_5.412	398	0				0.837522	-0.688831	-1.38937	1.02157		0.278699	-0.407672	-0.935669	0.249296		214.119	259.748	160.476	120.973	349.118	178.449	228.918
CAGL0M09823g	VIP1	YLR410W	VIP1	Inositol hexakisphosphate and inositol heptakisphosphate kinase; inositol heptakisphosphate (IP7) production is important for phosphate signaling; involved in cortical actin cytoskeleton function, and invasive pseudohyphal growth analogous to S. pombe asp1; inositol hexakisphosphate is also known as IP6	1-to-1	Anc_4.276	1129	0.025				0.837609	0.786756	0.246811	-0.33346		0.191484	0.337711	0.127017	-0.0693573		478.149	546.017	241.12	304.716	531.415	553.193	394.225
CAGL0B01743g							290					0.83892	0.74684	-0.812419	0.535856		0.338678	0.466802	-0.838632	0.198458		141.983	179.551	106.15	146.704	111.786	65.4314	118.991
CAGL0C00385g		YLR095C	IOC2	Subunit of the Isw1b complex; exhibits nucleosome-stimulated ATPase activity and acts within coding regions to coordinate transcription elongation with termination and processing; contains a PHD finger motif; other complex members are Isw1p and Ioc4p	1-to-1	Anc_8.278	851	0				0.839306	-0.0826467	-0.146429	3.42005		0.222433	-0.0442612	-0.11598	0.752282		347.872	405.862	174.479	169.207	249.37	226.036	247.363
CAGL0F08283g	GCN5	YGR252W	GCN5	Catalytic subunit of ADA and SAGA histone acetyltransferase complexes; acetyltransferase, modifies N-terminal lysines on histones H2B and H3; acetylates Rsc4p, a subunit of the RSC chromatin-remodeling complex, altering replication stress tolerance; relocalizes to the cytosol in response to hypoxia; mutant displays reduced transcription elongation in the G-less-based run-on (GLRO) assay; greater involvement in repression of RNAPII-dependent transcription than in activati	1-to-1	Anc_5.065	546	0.155				0.841301	0.269013	-0.151062	2.57637		1.5128	0.876695	-0.785748	2.86852		4.60844	13.1508	4.87618	8.95346	5.15937	5.94831	4.87615
CAGL0M09559g		YBL097W	BRN1	Subunit of the condensin complex; required for chromosome condensation and for clustering of tRNA genes at the nucleolus; may influence multiple aspects of chromosome transmission	1-to-1	Anc_7.428	769	1				0.841576	-0.0634731	-0.0167207	0.00552963		1.91432	-0.438957	-0.325371	0.0275595		2.38059	8.97333	2.31307	1.70628	3.43958	5.94831	2.66559
CAGL0F00957g	TPD3				2-to-1	Anc_7.088	612	0				0.841828	0.120057	1.68022	9.3266		0.422935	0.135792	1.2916	1.33994		89.0432	119.376	40.1345	44.0956	94.5885	231.984	69.6603
CAGL0E00869g		YLR150W	STM1	Protein required for optimal translation under nutrient stress; perturbs association of Yef3p with ribosomes; involved in TOR signaling; binds G4 quadruplex and purine motif triplex nucleic acid; helps maintain telomere structure; protein abundance increases in response to DNA replication stress; serves as a ribosome preservation factor both during quiescence and recovery	1-to-1	Anc_8.364	275	0				0.842601	-0.859189	0.512585	-0.823892		0.343851	-0.474392	0.671017	-0.638125		138.685	176.011	187.92	135.259	25.7969	47.5865	87.6039
CAGL0M09889g		YLR407W		Putative protein of unknown function; null mutant displays elongated buds and a large fraction of budded cells have only one nucleus	1-to-1	Anc_4.272	286	0.04				0.842861	0.446607	0.932115	0		0.308729	0.198811	0.811805	0		174.484	216.118	234.995	269.715	79.1104	142.759	148.03
CAGL0L02871g		YOR206W	NOC2	Protein that forms a nucleolar complex with Mak21p; binds to 90S and 66S pre-ribosomes, as well as a nuclear complex with Noc3p that binds to 66S pre-ribosomes; both complexes mediate intranuclear transport of ribosomal precursors	1-to-1	Anc_8.617	713	0.76				0.844186	-0.00410796	-0.150984	1.43198		0.273022	-0.00273825	-0.166096	0.494807		227.315	274.673	111.714	111.503	116.946	107.07	143.739
CAGL0J03696g		YOR244W	ESA1	Catalytic subunit of the histone acetyltransferase complex (NuA4); acetylates four conserved internal lysines of histone H4 N-terminal tail and can acetylate histone H2A; required for cell cycle progression and transcriptional silencing at the rDNA locus and regulation of autophagy	1-to-1	Anc_8.673	447	0.995				0.8442	-0.00296617	-0.454031	1.30342		0.957028	-0.0124623	-1.54732	0.863187		14.5891	28.3218	4.56358	4.52433	10.3187	5.94831	8.82375
CAGL0C02189g	SAH1	YER043C	SAH1	S-adenosyl-L-homocysteine hydrolase; catabolizes S-adenosyl-L-homocysteine which is formed after donation of the activated methyl group of S-adenosyl-L-methionine (AdoMet) to an acceptor; regulates cellular lipid homoeostasis by regulating phosphatidylcholine(PC)synthesis and triacylglycerol (TG) levels	1-to-1	Anc_3.545	450	0.295				0.846838	0.0209483	0.431991	0.520514		0.68042	0.0899056	0.780791	1.22143		32.017	51.3106	4.25099	4.52433	10.3187	23.7932	11.1987
CAGL0L03894g					1-to-0	0	164	0				0.850444	0.0711352	-0.185799	1.14249		0.10108	0.0150513	-0.0710521	0.158677		2074.07	2224.6	1729.79	1747.93	2239.17	1980.79	2002.79
CAGL0M11550g		YLR103C	CDC45	DNA replication initiation factor; recruited to MCM pre-RC complexes at replication origins; promotes release of MCM from Mcm10p, recruits elongation machinery; mutants in human homolog may cause velocardiofacial and DiGeorge syndromes	1-to-1	Anc_8.292	643	1				0.850661	0.0307052	-0.454031	0		1.52472	0.24694	-1.54732	0		4.60844	13.2599	1.43785	1.70628	10.3187	5.94831	4.08913
CAGL0D00638g		YDL074C	BRE1	E3 ubiquitin ligase; forms heterodimer with Rad6p to monoubiquinate histone H2B-K123, which is required for the subsequent methylation of histone H3-K4 and H3-K79; required for DSBR, transcription, silencing, and checkpoint control	1-to-1	Anc_4.268	694	0.015				0.851113	0.455867	0.13273	-0.308079		0.621532	0.631444	0.129081	-0.469295		39.5089	60.7848	23.1305	35.8318	27.5167	35.6899	29.2971
CAGL0M02607g		YPL137C	GIP3	Cytoplasmic protein that regulates protein phosphatase 1 Glc7p; overexpression relocalizes Glc7p from the nucleus and prevents chromosome segregation; may interact with ribosomes, based on co-purification experiments; GIP3 has a paralog, HER1, that arose from the whole genome duplication	2-to-2	Anc_8.648	1205	0				0.859742	-0.116656	0.35566	1.19474		0.18742	-0.0575994	0.212725	0.225748		529.04	602.431	206.987	198.885	290.645	327.157	316.906
CAGL0J06006g		YNL153C	GIM3	Subunit of the heterohexameric cochaperone prefoldin complex; prefoldin binds specifically to cytosolic chaperonin and transfers target proteins to it; prefoldin complex also localizes to chromatin of actively transcribed genes in the nucleus and facilitates transcriptional elongation	1-to-1	Anc_2.101	130	0.205				0.860128	0.111263	-0.0167207	-0.321677		1.69939	0.782468	-0.325371	-0.383065		3.49452	11.3489	1.43785	2.4732	3.43958	5.94831	2.58545
CAGL0M11088g					1-to-0	0	219	0.01				0.861453	-0.410424	-0.374772	-0.412278		0.186818	-0.116371	-0.187898	-0.0739053		534.978	608.939	759.12	700.292	816.901	678.107	692.264
CAGL0L09383g		YPR009W	SUT2	Putative transcription factor of the Zn2Cys6 family; regulates sterol uptake under anaerobic conditions along with SUT1; multicopy suppressor of mutations that cause low activity of the cAMP/protein kinase A pathway; positively regulates mating along with SUT1 by repressing the expression of genes (PRR2, NCE102 and RHO5) which function as mating inhibitors; SUT2 has a paralog, SUT1, that arose from the whole genome duplication	2-to-2	Anc_8.109	367	0				0.863728	0.682982	-1.82927	4.521		0.206519	0.352698	-1.4162	0.927165		433.007	499.647	162.539	207.553	254.529	95.1729	261.655
CAGL0J10179g		YNL070W	TOM7	Component of the TOM (translocase of outer membrane) complex; responsible for recognition and initial import steps for all mitochondrially directed proteins; promotes assembly and stability of the TOM complex	1-to-1	Anc_2.226	61	0.29				0.863775	-0.26596	-2.41603	4.08241		0.551506	-0.222189	-3.64323	1.08302		52.8313	77.4304	78.5193	67.3117	63.6323	5.94831	64.1478
CAGL0J11352g		YNL186W	UBP10	Ubiquitin-specific protease, deubiquitinates Ub-protein moieties; interacts with proteins that function in rRNA production and ribosome biogenesis; stabilizes Rpa190p, the largest subunit of RNAP I, by mediating its deubiquitination; may regulate silencing by acting on Sir4p; involved in posttranscriptionally regulating Gap1p and possibly other transporters; localized to the nucleolus; human USP36 is a functional analog of Ubp10p	1-to-1	Anc_2.069	776	0.025				0.868164	2.27551	-0.124773	0.545621		0.35577	1.87454	-0.174804	0.645537		136.897	175.183	32.0702	117.597	75.6708	71.3797	69.2588
CAGL0K10648g		YFR016C		Putative protein of unknown function; green fluorescent protein (GFP)-fusion protein localizes to the cytoplasm and bud; interacts with Spa2p; YFL016C is not an essential gene	1-to-1	Anc_1.377	1019	0.015				0.869598	0.166672	-0.943383	0.703617		0.216199	0.0659594	-0.599975	0.165395		397.865	462.187	318.826	333.741	390.393	249.829	367.223
CAGL0J07502g		YNL234W		Protein of unknown function with similarity to globins; has a functional heme-binding domain; mutant has aneuploidy tolerance; transcription induced by stress conditions; may be involved in glucose signaling or metabolism; regulated by Rgt1	1-to-1	Anc_2.009	433	0.005				0.872252	0.978742	0.173563	2.9196		0.199108	0.23909	0.0865697	0.50376		478.283	549.064	1013.87	1196.62	583.009	588.883	656.318
CAGL0J02464g		YIL031W	ULP2	Peptidase that deconjugates Smt3/SUMO-1 peptides from proteins; plays a role in chromosome cohesion at centromeric regions and recovery from checkpoint arrest induced by DNA damage or DNA replication defects; potential Cdc28p substrate	1-to-1	Anc_7.197	917	0.025				0.873245	0.619646	1.56511	1.21092		0.380063	0.284398	1.0711	0.433436		120.296	156.554	213.239	259.704	149.622	309.312	156.569
CAGL0F06875g		YIR034C	LYS1	Saccharopine dehydrogenase (NAD+, L-lysine-forming); catalyzes the conversion of saccharopine to L-lysine, which is the final step in the lysine biosynthesis pathway; also has mRNA binding activity	1-to-1	Anc_2.664	373	0.27				0.87972	0.111263	0.179714	0.72239		1.10874	0.782468	0.506336	0.61758		11.0945	23.9261	1.43785	2.4732	1.71979	5.94831	3.01601
CAGL0C02277g	GLN3	YER040W	GLN3	Transcriptional activator of genes regulated by NCR; localization and activity regulated by quality of nitrogen source; NCR stands for nitrogen catabolite repression	1-to-1	Anc_3.539	824	0.005				0.88039	0.869872	0.307509	-1.30361		0.37895	0.463132	0.176985	-0.4294		123.027	159.984	146.223	201.572	331.92	362.847	181.419
CAGL0I01386g		YJR049C	UTR1	ATP-NADH kinase; phosphorylates both NAD and NADH; active as a hexamer; enhances the activity of ferric reductase (Fre1p); UTR1 has a paralog, YEF1, that arose from the whole genome duplication	2-to-2	Anc_1.484	511	0.045				0.88159	-0.52411	0.183977	-0.542401		0.407614	-0.232294	0.119231	-0.148312		105.555	140.017	275.191	234.265	170.259	184.398	170.376
CAGL0L08382g		YPR153W		Putative protein of unknown function	1-to-1	Anc_3.500	141	0.065				0.882404	0.066171	-0.873672	0.165289		1.41483	0.222413	-1.47206	0.359471		6.02786	16.072	6.06399	7.07475	41.275	17.8449	11.4693
CAGL0I10296g		YGR141W	VPS62	Vacuolar protein sorting (VPS) protein; required for cytoplasm to vacuole targeting of proteins; VPS62 has a paralog, TDA6, that arose from the whole genome duplication	1-to-2	Anc_3.505	469	0				0.882792	2.66658	2.28557	-0.648567		0.360615	1.18719	1.75565	-0.209441		137.508	176.557	153.975	350.613	75.6708	255.777	117.013
CAGL0A03674g		YBR141C	BMT2	Nucleolar S-adenosylmethionine-dependent rRNA methyltransferase; methylates adenine (m1A) of the large subunit (LSU) rRNA at position 2142; belongs to Rossmann fold superfamily; green fluorescent protein (GFP)-fusion protein localizes to the nucleolus; YBR141C is not an essential gene	1-to-1	Anc_3.123	331	0.075				0.883836	0.232512	-0.151062	-0.891018		1.01595	0.614304	-0.785748	-1.28946		13.8253	27.9581	7.75187	11.8667	5.15937	5.94831	8.20779
CAGL0G10109g		YPR190C	RPC82	RNA polymerase III subunit C82	1-to-1	Anc_7.547	667	0.99				0.884194	0.0307052	-0.151062	0.494973		1.73139	0.24694	-0.785748	1.90939		3.49452	11.6035	1.43785	1.70628	5.15937	5.94831	2.9596
CAGL0F08393g		YGR261C	APL6	Beta3-like subunit of the yeast AP-3 complex; functions in transport of alkaline phosphatase to the vacuole via the alternate pathway; exists in both cytosolic and peripherally associated membrane-bound pools	1-to-1	Anc_5.045	807	0.005				0.884856	-0.344961	0.9219	0.0026124		0.505336	-0.479441	0.764228	0.00113212		66.9621	95.0497	34.1334	24.4824	92.8687	160.604	59.6522
CAGL0H09834g					2-to-1	Anc_3.194	104	0.495				0.885537	-0.207689	0.533415	-1.16313		1.44678	-0.240876	0.54226	-0.414237		5.72236	15.5991	43.6354	36.9256	53.3135	83.2763	23.7001
CAGL0H10340g		YDL109C		Putative lipase; involved in lipid metabolism; not an essential gene; YDL109C has a paralog, ROG1, that arose from the whole genome duplication	2-to-2	Anc_2.330	593	0				0.891723	-0.918089	0.278469	1.85244		0.430512	-0.357055	0.163334	0.401257		96.0322	129.424	381.03	297.492	300.963	327.157	222.483
CAGL0E04158g		YDR051C	DET1	Acid phosphatase; involved in the non-vesicular transport of sterols in both directions between the endoplasmic reticulum and plasma membrane; deletion confers sensitivity to nickel	2-to-1	Anc_3.287	328	0.01				0.89537	0.04004	0.671832	0.921614		0.257881	0.0285686	0.441784	0.263283		289.408	346.051	97.0236	98.9641	209.815	279.571	180.61
CAGL0C04213g		YBR005W	RCR1	Protein of the ER membrane involved in cell wall chitin deposition; may function in the endosomal-vacuolar trafficking pathway, helping determine whether plasma membrane proteins are degraded or routed to the plasma membrane; RCR1 has a paralog, RCR2, that arose from the whole genome duplication	2-to-2	Anc_3.200	232	0.045				0.89965	0.525889	0.633599	-0.132691		0.395356	0.532245	0.503755	-0.0768502		117.305	154.287	42.0102	60.7543	111.786	160.604	81.976
CAGL0I10813g		YBR165W	UBS1	Ubiquitin-conjugating enzyme suppressor that regulates Cdc34p; functions as a general positive regulator of Cdc34p activity; nuclear protein that may represent a link between nucleocytoplasmic transport and ubiquitin ligase activity	1-to-1	Anc_8.596	235	0				0.899784	-0.571086	-0.161788	-1.21075		0.220119	-0.233624	-0.108087	-0.514885		410.818	478.533	327.642	278.658	371.475	333.105	368.406
CAGL0J07964g		YNL258C	DSL1	Peripheral membrane protein needed for Golgi-to-ER retrograde traffic; forms a complex with Sec39p and Tip20p that interacts with ER SNAREs Sec20p and Use1p; component of the ER target site that interacts with coatomer; interacts with Cin5p; similar to the fly and human ZW10 gene	1-to-1	Anc_1.099	746	0.985				0.901402	0.196823	-0.299281	0.0520299		1.29127	0.263468	-0.34994	0.0520531		7.95021	19.4576	28.4444	34.1435	85.9896	71.3797	26.891
CAGL0H01837g		YJR059W	PTK2	Putative serine/threonine protein kinase; involved in regulation of ion transport across plasma membrane; enhances spermine uptake; PTK2 has a paralog, PTK1, that arose from the whole genome duplication	2-to-2	Anc_1.507	803	0.015				0.901446	-0.368297	-0.092183	1.64738		0.210091	-0.170491	-0.0621283	0.281823		456.113	527.614	245.934	218.522	419.629	386.64	361.065
CAGL0I04994g	MET6	YER091C	MET6	Cobalamin-independent methionine synthase; involved in methionine biosynthesis and regeneration; requires a minimum of two glutamates on the methyltetrahydrofolate substrate, similar to bacterial metE homologs	1-to-1	Anc_7.378	768	0.07				0.901635	-0.200893	1.41226	2.99875		0.257501	-0.0820493	0.776883	1.5052		294.493	352.039	312.888	295.59	362.876	594.831	322.162
CAGL0M08030g		YJR032W	CPR7	Peptidyl-prolyl cis-trans isomerase (cyclophilin); catalyzes the cis-trans isomerization of peptide bonds N-terminal to proline residues; binds to Hsp82p and contributes to chaperone activity; plays a role in determining prion variants	1-to-1	Anc_1.456	388	0.045				0.90499	-0.522534	0.179714	0		0.710828	-2.16022	0.506336	0		33.0228	54.0499	7.62676	1.70628	1.71979	5.94831	7.56618
CAGL0K04697g		YDL048C	STP4	Protein containing a Kruppel-type zinc-finger domain; similar to Stp1p, Stp2p; predicted transcription factor; relative distribution to the nucleus increases upon DNA replication stress; STP4 has a paralog, STP3, that arose from the whole genome duplication	2-to-2	Anc_4.222	516	0.015				0.906246	0.809508	0.348196	0.406579		0.40875	0.200027	0.233541	0.136497		110.819	147.116	994.738	1142.68	189.177	220.087	275.252
CAGL0J00517g		YHR031C	RRM3	DNA helicase involved in rDNA replication and Ty1 transposition; relieves replication fork pauses at telomeric regions; structurally and functionally related to Pif1p	1-to-1	Anc_5.275	706	0				0.906986	-0.00910708	-0.0766413	1.42788		0.318758	-0.0051214	-0.0772113	0.403126		188.875	235.576	156.038	155.485	189.177	178.449	177.32
CAGL0J00165g		YGR027C	RPS25A	Protein component of the small (40S) ribosomal subunit; homologous to mammalian ribosomal protein S25, no bacterial homolog; RPS25A has a paralog, RPS25B, that arose from the whole genome duplication	1-to-2	Anc_4.163	108	0.305				0.908364	1.50212	-0.262458	1.60962		0.923134	2.73356	-1.10409	0.867777		18.281	34.665	4.81362	32.0152	6.87916	5.94831	8.45933
CAGL0F07601g	CWP1.1	YKL096W-A	CWP2	Covalently linked cell wall mannoprotein; major constituent of the cell wall; plays a role in stabilizing the cell wall; involved in low pH resistance; precursor is GPI-anchored	1-to-1	Anc_2.484	219	0.085				0.908381	-0.399721	0.0717987	1.53076		0.364251	-0.224364	0.0337475	0.281842		142.485	183.409	168.478	144.213	261.408	261.726	184.45
CAGL0G01254g	ARO8	YGL202W	ARO8	Aromatic aminotransferase I; expression is regulated by general control of amino acid biosynthesis	1-to-1	Anc_3.511	505	0.005				0.908478	0.0306024	0.922326	3.30015		0.332951	0.0271401	1.01873	1.18693		172.669	217.492	64.7036	65.9323	37.8354	83.2763	75.0494
CAGL0H02959g	TOS8	YGL096W	TOS8	Homeodomain-containing protein and putative transcription factor; found associated with chromatin; target of SBF transcription factor; induced during meiosis and under cell-damaging conditions; TOS8 has a paralog, CUP9, that arose from the whole genome duplication	2-to-2	Anc_6.170	260	0.305				0.909691	0.918357	-0.540963	0.723872		0.45915	0.393656	-1.7158	1.58704		86.9681	119.558	236.619	310.851	12.0385	5.94831	62.8051
CAGL0K03795g		YMR128W	ECM16	Essential DEAH-box ATP-dependent RNA helicase specific to U3 snoRNP; predominantly nucleolar in distribution; required for 18S rRNA synthesis	1-to-1	Anc_2.409	1296	1				0.912589	-0.139504	-0.540963	-0.166		0.754124	-0.716347	-1.7158	-0.602496		29.3756	49.545	4.06351	2.4732	12.0385	5.94831	11.2846
CAGL0E05038g		YGL150C	INO80	ATPase and nucleosome spacing factor; subunit of complex containing actin and actin-related proteins that has chromatin remodeling activity and 3' to 5' DNA helicase activity in vitro; has a role in modulating stress gene transcription	1-to-1	Anc_2.317	1485	0.025				0.915185	1.51242	0.880688	1.60347		0.37116	1.02634	0.805466	0.698976		138.928	179.688	71.0176	144.653	68.7916	124.914	87.8814
CAGL0H10202g		YBR058C-A	TSC3	Protein that stimulates the activity of serine palmitoyltransferase; involved in sphingolipid biosynthesis; Lcb1p and Lcb2p are the two components of serine palmitoyltransferase	1-to-1	Anc_3.272	85	0.075				0.915283	0.391629	1.04246	0		0.626126	0.711499	2.28148	0		44.773	69.1034	14.0033	22.9305	3.43958	23.7932	12.9197
CAGL0F00341g		YLR154C	RNH203	Ribonuclease H2 subunit; required for RNase H2 activity; related to human AGS3 that causes Aicardi-Goutieres syndrome	1-to-1	Anc_1.130	94	0				0.915784	0.362196	-0.314663	0.272812		0.152359	0.109634	-0.153598	0.0578236		955.382	1061.8	592.705	639.502	897.731	761.384	798.094
CAGL0J06820g		YPL123C	RNY1	Vacuolar RNase of the T(2) family; relocalizes to the cytosol where it cleaves tRNAs upon oxidative or stationary phase stress; promotes apoptosis under stress conditions and this function is independent of its catalytic activity	1-to-1	Anc_8.621	434	0				0.916558	1.06382	-1.25601	-1.11062		0.257	0.908773	-0.876147	-0.324507		305.83	365.464	48.6366	91.3128	311.282	166.553	166.673
CAGL0H02299g		YMR265C		Putative protein of unknown function	1-to-1	Anc_8.818	470	0.225				0.916718	-0.726614	-1.60363	0.00748976		0.37229	-0.930186	-1.53241	0.00231731		138.488	179.26	44.386	23.2934	149.622	53.5348	97.2488
CAGL0I07755g	HAL9	YOL089C	HAL9	Putative transcription factor containing a zinc finger; overexpression increases salt tolerance through increased expression of the ENA1 (Na+/Li+ extrusion pump) gene while gene disruption decreases both salt tolerance and ENA1 expression; HAL9 has a paralog, TBS1, that arose from the whole genome duplication	2-to-2	Anc_3.109	1054	0				0.916901	1.8615	1.23061	2.67802		0.219543	0.583529	0.597694	0.453219		429.647	500.266	451.671	676.833	653.521	933.885	502.417
CAGL0A02409g		YDR348C	PAL1	Protein of unknown function thought to be involved in endocytosis; physically interacts with Ede1p and is found at endocytic sites at cell periphery during early stages of endocytosis; green fluorescent protein (GFP)-fusion protein localizes to bud neck; potential Cdc28p substrate; similar to S. pombe Pal1 protein; relocalizes from bud neck to cytoplasm upon DNA replication stress; PAL1 has a paralog, YHR097C, that arose from the whole genome duplication	1-to-2	Anc_5.399	446	0.035				0.917984	0.933904	-0.853076	1.33726		0.225316	0.528235	-0.777853	0.814449		407.216	476.049	126.092	181.846	149.622	89.2246	197.319
CAGL0L03846g		YNL112W	DBP2	ATP-dependent RNA helicase of the DEAD-box protein family; has a strong preference for dsRNA; interacts with YRA1; required for the assembly of Yra1p, Nab2p and Mex67p onto mRNA and formation of nuclear mRNP; involved in mRNA decay and rRNA processing; may be involved in suppression of transcription from cryptic initiation sites	1-to-1	Anc_2.164	912	0.72				0.920984	-0.276468	-0.198297	0.595883		0.629843	-0.170605	-0.38487	0.401512		44.7284	69.2125	137.283	121.972	32.676	29.7415	58.5432
CAGL0L02189g		YKR008W	RSC4	Component of the RSC chromatin remodeling complex; found in close proximity to nucleosomal DNA; displaced from the surface of nucleosomal DNA after chromatin remodeling; acetylated (K25) by Gcn5p, altering replication stress tolerance; contains tandem bromodomains that recognize histone H3 acetylated on K14 (H3K14ac) by Gcn5p	1-to-1	Anc_2.518	557	0.02				0.92133	-0.291458	-1.69185	-0.563204		0.400167	-0.263851	-1.5935	-0.224556		119.838	158.146	68.642	57.1693	156.501	53.5348	108.785
CAGL0H03355g		YGL079W	KXD1	Subunit of the BLOC-1 complex involved in endosomal maturation; null mutant is sensitive to drug inducing secretion of vacuolar cargo; GFP-fusion protein localizes to the endosome	1-to-1	Anc_6.202	204	0.015				0.922603	0.726004	-1.40196	-0.683336		0.83929	0.387886	-2.84052	-0.23954		23.5004	42.0463	149.598	195.746	32.676	5.94831	48.6121
CAGL0M12617g		YIL063C	YRB2	Protein of unknown function; involved in nuclear processes of the Ran-GTPase cycle; involved in nuclear protein export; contains Ran Binding Domain and FxFG repeats; interacts with Srm1p, GTP-Gsp1p, Rna1p and Crm1p; relocalizes to the cytosol in response to hypoxia; not essential for viability	1-to-1	Anc_7.253	326	0.575				0.92362	0.0307052	-0.0167207	1.7293		2.03094	0.24694	-0.325371	1.9249		2.38059	9.72881	1.43785	1.70628	3.43958	5.94831	2.27493
CAGL0H04741g		YML012W	ERV25	Member of the p24 family involved in ER to Golgi transport; forms a heterotrimeric complex with Erp1, Erp2p, and Emp24,	1-to-1	Anc_5.540	209	0				0.92724	0.539989	-1.04804	1.60408		0.486564	1.26419	-1.15805	1.22805		79.6735	111.631	7.06413	16.9676	99.7479	47.5865	38.2906
CAGL0A00605g		YGL003C	CDH1	Activator of anaphase-promoting complex/cyclosome (APC/C); cell-cycle regulated; directs ubiquitination of cyclins resulting in mitotic exit; targets the APC/C to specific substrates including Cdc20p, Ase1p, Cin8p and Fin1p	1-to-1	Anc_4.122	641	0.065				0.927392	-0.0641628	-1.03736	1.44496		0.262017	-0.0250125	-0.710949	0.553821		300.547	360.402	340.394	334.543	318.161	190.346	319.287
CAGL0E05764g		YPL212C	PUS1	tRNA:pseudouridine synthase; introduces pseudouridines at positions 26-28, 34-36, 65, and 67 of tRNA; nuclear protein that appears to be involved in tRNA export; also acts on U2 snRNA; PUS1 has a paralog, PUS2, that arose from the whole genome duplication	2-to-2	Anc_6.226	550	0.805				0.929171	0.120938	-0.485263	-0.112534		0.924186	0.140267	-0.708519	-0.637378		19.0448	36.1396	38.3219	42.2349	51.5937	35.6899	33.5176
CAGL0K00825g		YGR208W	SER2	Phosphoserine phosphatase of the phosphoglycerate pathway; involved in serine and glycine biosynthesis, expression is regulated by the available nitrogen source	1-to-1	Anc_5.125	296	0.015				0.932181	0.549866	2.32499	2.48759		1.30475	0.933514	3.68862	2.49573		8.25571	20.395	14.2536	27.2232	3.43958	53.5348	7.39709
CAGL0I01034g		YOR035C	SHE4	Protein containing a UCS (UNC-45/CRO1/SHE4) domain; binds to myosin motor domains to regulate myosin function; involved in endocytosis, polarization of the actin cytoskeleton, and asymmetric mRNA localization	1-to-1	Anc_5.627	784	0.025				0.932214	0.184817	0.530156	0.648269		0.417951	0.0892033	0.627207	0.654301		111.735	149.281	206.174	219.325	34.3958	59.4831	92.5359
CAGL0F04917g		YLR273C	PIG1	Putative targeting subunit for type-1 protein phosphatase Glc7p; tethers Glc7p to Gsy2p glycogen synthase; PIG1 has a paralog, GAC1, that arose from the whole genome duplication	2-to-2	Anc_6.070	683	0.055				0.933134	-0.0919037	0.562651	0.405916		0.41693	-0.0560774	0.454615	0.134165		112.544	150.255	135.095	129.945	106.627	148.708	117.474
CAGL0E05434g		YOR337W	TEA1	Ty1 enhancer activator involved in Ty enhancer-mediated transcription; required for full levels of Ty enhancer-mediated transcription; C6 zinc cluster DNA-binding protein	1-to-1	Anc_7.056	817	0				0.936989	-0.192021	-0.103952	1.15167		0.301477	-0.0829741	-0.124699	0.341205		227.226	280.034	276.755	261.287	113.506	107.07	192.541
CAGL0L08547g					1-to-0	0	72	0.13				0.937693	0.698075	0.255722	0		0.710581	1.14775	0.398246	0		35.4034	57.9364	13.6282	30.1957	13.7583	23.7932	18.7939
CAGL0L06622g	PHO81	YGR233C	PHO81	Cyclin-dependent kinase (CDK) inhibitor; regulates Pho80p-Pho85p and Pcl7p-Pho85p cyclin-CDK complexes in response to phosphate levels; inhibitory activity for Pho80p-Pho85p requires myo-D-inositol heptakisphosphate (IP7) generated by Vip1p; relative distribution to the nucleus increases upon DNA replication stress	1-to-1	Anc_5.096	1138	0.005				0.938797	0.479213	-0.545051	1.13139		0.164194	0.202765	-0.355158	0.256044		853.348	956.21	261.813	301.321	352.557	267.674	428.663
CAGL0L03674g		YJL103C	GSM1	Putative zinc cluster protein of unknown function; proposed to be involved in the regulation of energy metabolism, based on patterns of expression and sequence analysis	1-to-1	Anc_1.260	630	0.01				0.93909	-0.406814	0.571899	-0.061402		0.232909	-0.135928	0.32849	-0.0157839		397.388	467.011	505.433	459.987	349.118	422.33	412.367
CAGL0I10318g	NDC10	YGR140W	CBF2	Essential kinetochore protein; component of the CBF3 multisubunit complex that binds to the CDEIII region of the centromere; Cbf2p also binds to the CDEII region possibly forming a different multimeric complex, ubiquitinated in vivo; relative distribution to the spindle pole body decreases upon DNA replication stress	1-to-1	Anc_3.504	907	0.935				0.940291	-0.109311	-0.709311	0		1.22598	-0.173712	-1.50741	0		9.82787	22.9888	24.6309	21.8367	25.7969	11.8966	18.4149
CAGL0H05973g		YPL108W		Cytoplasmic protein of unknown function; non-essential gene that is induced in a GDH1 deleted strain with altered redox metabolism; GFP-fusion protein is induced in response to the DNA-damaging agent MMS	1-to-1	Anc_8.594	166	0.11				0.944777	0.79229	0.265323	0.289914		0.576962	0.534155	0.200439	1.11836		57.0262	85.0663	89.209	129.183	116.946	136.811	84.1051
CAGL0L08756g		YPL012W	RRP12	Protein required for export of the ribosomal subunits; associates with the RNA components of the pre-ribosomes; has a role in nuclear import in association with Pse1p; contains HEAT-repeats	1-to-1	Anc_8.078	1220	0.9				0.945166	-1.08348	-0.589492	-0.451303		1.372	-1.5738	-1.33324	-0.877408		7.44728	19.2758	40.6351	13.6502	22.3573	11.8966	18.9135
CAGL0L01551g		YML052W	SUR7	Plasma membrane protein of unknown function involved with endocytosis; associated with endocytosis along with Pil1p and Lsp1p; component of eisosomes; sporulation and plasma membrane sphingolipid content are altered in mutants; localizes to furrow-like invaginations (MCC patches)	1-to-1	Anc_1.501	311	0.04				0.94716	0.8588	0.179714	2.53783		0.932497	1.42894	0.506336	0.686883		19.3502	36.9314	11.6277	31.3075	1.71979	5.94831	7.28706
CAGL0L02981g		YKR022C	NTR2	Essential protein that forms a dimer with Ntr1p; also forms a trimer, with Ntr2p and the DExD/H-box RNA helicase Prp43p, that is involved in spliceosome disassembly	1-to-1	Anc_1.278	236	0.68				0.947322	0.326822	0.80686	0.453368		1.27308	1.73128	0.903734	0.380128		9.06413	21.9059	1.43785	4.77398	37.8354	77.328	7.90034
CAGL0I05038g		YER089C	PTC2	Type 2C protein phosphatase (PP2C); dephosphorylates Hog1p to limit maximal osmostress induced kinase activity; dephosphorylates Ire1p to downregulate the unfolded protein response; dephosphorylates Cdc28p; inactivates the DNA damage checkpoint; PTC2 has a paralog, PTC3, that arose from the whole genome duplication	2-to-2	Anc_7.374	460	0.01				0.948031	-0.0447025	1.30146	-1.7498		0.294785	-0.0352694	1.00175	-0.4638		244.151	299.5	82.0821	80.0998	106.627	214.139	128.803
CAGL0A03564g		YLR039C	RIC1	Protein involved in retrograde transport to the cis-Golgi network; forms heterodimer with Rgp1p that acts as a GTP exchange factor for Ypt6p; involved in transcription of rRNA and ribosomal protein genes	1-to-1	Anc_2.402	994	0.755				0.949406	1.70658	-0.42361	0.110244		0.799581	1.19341	-0.876602	0.11929		27.7587	48.3167	61.9521	141.68	25.7969	17.8449	35.4003
CAGL0K04851g	PEX17	YNL214W	PEX17	Peroxisomal membrane peroxin and subunit of docking complex; complex facilitates the import of peroxisomal matrix proteins; required for peroxisome biogenesis	1-to-1	Anc_2.033	212	0				0.950515	1.44001	-0.134328	-0.264234		0.457942	0.886135	-0.127598	-0.076687		95.3765	131.007	91.5223	169.153	168.54	154.656	113.734
CAGL0M04367g		YLR133W	CKI1	Choline kinase; catalyzes the first step in phosphatidylcholine synthesis via the CDP-choline (Kennedy pathway); exhibits some ethanolamine kinase activity contributing to phosphatidylethanolamine synthesis via the CDP-ethanolamine pathway; CKI1 has a paralog, EKI1, that arose from the whole genome duplication	2-to-2	Anc_8.328	605	0.015				0.95076	0.146045	-0.242589	0.489503		0.325151	0.0760423	-0.306186	0.15158		199.053	249.373	177.168	186.756	75.6708	65.4314	138.706
CAGL0H05115g		YLR385C	SWC7	Protein of unknown function; component of the Swr1p complex that incorporates Htz1p into chromatin	1-to-1	Anc_4.241	130	0.12				0.951152	-0.542678	0.260142	0.897739		0.469841	-0.543353	0.267388	0.256004		90.3545	125.137	62.1401	42.6389	44.7146	59.4831	63.0846
CAGL0E02849g		YBL011W	SCT1	Glycerol 3-phosphate/dihydroxyacetone phosphate sn-1 acyltransferase; dual substrate-specific acyltransferase of the glycerolipid biosynthesis pathway; prefers 16-carbon fatty acids; similar to Gpt2p; gene is constitutively transcribed	1-to-1	Anc_4.096	716	0				0.952465	1.05329	0.892253	2.82203		0.143481	0.276193	0.399056	0.530534		1192.44	1317.13	816.008	988.182	1054.23	1302.68	1008.53
CAGL0I04180g	AMT1	YGL166W	CUP2	Copper-binding transcription factor; activates transcription of the metallothionein genes CUP1-1 and CUP1-2 in response to elevated copper concentrations; CUP2 has a paralog, HAA1, that arose from the whole genome duplication	2-to-2	Anc_8.106	266	0.045				0.953608	-2.53034	-0.856955	-0.741741		0.847969	-4.4511	-1.1882	-0.5369		24.4616	44.0301	37.3219	1.70628	60.1927	29.7415	38.0187
CAGL0F05049g		YLR283W		Putative protein of unknown function; green fluorescent protein (GFP)-fusion protein localizes to mitochondria; YLR283W is not an essential gene	1-to-1	Anc_6.077	294	0.13				0.954416	-0.524609	0.345736	-1.31054		0.277342	-0.32069	0.25066	-0.667265		282.113	341.91	146.661	117.43	144.462	172.501	181.481
CAGL0L01903g	RGT1	YKL038W	RGT1	Glucose-responsive transcription factor; regulates expression of several glucose transporter (HXT) genes in response to glucose; binds to promoters and acts both as a transcriptional activator and repressor; RGT1 has a paralog, EDS1, that arose from the whole genome duplication	1-to-1	Anc_2.547	1288	0.015				0.954485	-0.951998	0.747824	1.1286		0.30024	-0.408753	0.479853	0.784652		237.996	293.056	311.138	234.372	227.012	309.312	256.168
CAGL0B02387g		YML118W	NGL3	3'-5' exonuclease specific for poly-A RNAs; has a domain similar to a magnesium-dependent endonuclease motif in mRNA deadenylase Ccr4p; similar to Ngl1p; NGL3 has a paralog, NGL2, that arose from the whole genome duplication	2-to-2	Anc_8.850	472	0.14				0.955142	-0.502827	-0.744253	0.504057		0.231172	-0.133825	-0.419723	0.0857095		418.329	491.029	905.781	825.54	557.212	398.537	595.462
CAGL0A03630g		YGR047C	TFC4	Subunit of RNA polymerase III transcription initiation factor complex; one of six subunits of RNA polymerase III transcription initiation factor complex (TFIIIC); part of the TauA domain of TFIIIC that binds BoxA DNA promoter sites of tRNA and similar genes; has TPR motifs; human homolog is TFIIIC-102	1-to-1	Anc_1.088	1063	0.98				0.957749	-0.0315751	0.339117	-0.675956		1.39645	-0.229493	0.575278	-1.10839		7.29453	19.203	2.00048	1.70628	12.0385	23.7932	5.6006
CAGL0M02739g	ANC1	YPL129W	TAF14	Subunit of TFIID, TFIIF, INO80, SWI/SNF, and NuA3 complexes; involved in RNA polymerase II transcription initiation and in chromatin modification; contains a YEATS domain	1-to-1	Anc_8.633	319.333	0.13				0.960664	-0.0229674	0.822627	0		1.35399	-0.112129	1.72061	0		7.95021	20.3222	3.68836	3.41255	5.15937	23.7932	5.32848
CAGL0D03432g		YGR180C	RNR4	Ribonucleotide-diphosphate reductase (RNR) small subunit; the RNR complex catalyzes the rate-limiting step in dNTP synthesis and is regulated by DNA replication and DNA damage checkpoint pathways via localization of the small subunits; relocalizes from nucleus to cytoplasm upon DNA replication stress; RNR4 has a paralog, RNR2, that arose from the whole genome duplication	2-to-2	Anc_5.179	401	0.67				0.96226	-0.0880886	-0.0167207	1.35124		0.934407	-0.587041	-0.325371	2.0974		19.8532	37.9415	2.56311	1.70628	3.43958	5.94831	5.59372
CAGL0K07898g		YPR084W		Putative protein of unknown function	1-to-1	Anc_3.390	481	0.075				0.962962	0.942617	-0.00245162	0.489606		0.754908	1.40908	-0.165203	1.30661		32.5199	54.8781	14.1283	37.5201	8.59896	11.8966	15.8086
CAGL0K01309g		YGR072W	UPF3	Component of the nonsense-mediated mRNA decay (NMD) pathway; along with Nam7p and Nmd2p; involved in decay of mRNA containing nonsense codons; involved in telomere maintenance	1-to-1	Anc_3.140	419	0.1				0.965295	0.97475	0.0485703	1.06038		0.352967	0.577886	0.0101416	0.332304		172.122	219.831	112.527	167.964	72.2312	77.328	111.842
CAGL0D00924g		YDL058W	USO1	Essential protein involved in vesicle-mediated ER to Golgi transport; binds membranes and functions during vesicle docking to the Golgi; required for assembly of the ER-to-Golgi SNARE complex	1-to-1	Anc_4.238	1983	0.21				0.966027	0.836341	-0.326674	1.87785		0.427696	0.629116	-0.886366	0.348171		114.116	153.495	69.6418	107.709	15.4781	11.8966	49.733
CAGL0H05181g		YPL065W	VPS28	Component of the ESCRT-I complex; complex is involved in ubiquitin-dependent sorting of proteins into the endosome; conserved C-terminal domain interacts with ESCRT-III subunit Vps20p; other members include Stp22p, Srn2p, Vps28p, and Mvb12p	1-to-1	Anc_8.529	231	0				0.966649	0.91282	1.59247	-0.560764		0.35158	0.580363	1.21631	-0.332613		174.07	222.106	98.0236	146.567	99.7479	231.984	119.395
CAGL0M12210g		YAL044W-A		Putative protein of unknown function; similar to S. pombe uvi31 which is a putative DNA repair protein	1-to-1	Anc_7.024	145	0.015				0.968011	-0.080378	-1.20648	-0.208496		0.455814	-0.181038	-1.23741	-0.35385		99.8769	136.987	13.6284	12.0212	120.385	53.5348	54.7219
CAGL0I07095g		YGL212W	VAM7	Vacuolar SNARE protein; functions with Vam3p in vacuolar protein trafficking; has an N-terminal PX domain (phosphoinositide-binding module) that binds PtdIns-3-P and mediates membrane binding; SNAP-25 homolog; protein abundance increases in response to DNA replication stress	1-to-1	Anc_3.525	327	0.415				0.968707	0.301748	0.65686	0.651782		1.07829	0.619824	1.15601	0.313592		14.2836	30.1601	11.8154	18.1566	10.3187	29.7415	12.0311
CAGL0J01287g	AIP1	YMR092C	AIP1	Actin cortical patch component; interacts with the actin depolymerizing factor cofilin; required to restrict cofilin localization to cortical patches; contains WD repeats; protein increases in abundance and relocalizes from cytoplasm to plasma membrane upon DNA replication stress	1-to-1	Anc_2.470	613	0				0.972576	0.0176443	-0.485198	-0.028024		0.182809	0.00508006	-0.262467	-0.00512209		725.75	823.793	699.666	702.135	629.444	499.658	683.72
CAGL0K06435g		YDR464W	SPP41	Protein of unknown function; involved in negative regulation of expression of spliceosome components PRP4 and PRP3; relocalizes to the cytosol in response to hypoxia	1-to-1	Anc_5.587	1602	0.955				0.973098	0.970211	0.909711	-0.16322		1.41275	2.47088	1.71187	-0.466603		7.29453	19.4212	3.18829	17.6753	6.87916	29.7415	5.42871
CAGL0F08723g		YGR007W	ECT1	Ethanolamine-phosphate cytidylyltransferase; catalyzes the second step of phosphatidylethanolamine biosynthesis; involved in the maintenance of plasma membrane; similar to mammalian CTP: phosphocholine cytidylyl-transferases	1-to-1	Anc_4.145	317	0.01				0.974702	0.90829	0.759009	1.1645		0.312961	1.23586	0.842008	0.445632		227.181	282.217	18.1292	42.6982	39.5552	77.328	54.6158
CAGL0D02970g		YLR016C	PML1	Subunit of the RES complex; RES complex is required for nuclear retention of unspliced pre-mRNAs; acts in the same pathway as Pml39p and Mlp1p	1-to-1	Anc_5.240	211	0				0.975271	0.347942	-0.072598	0.481709		0.503811	0.271728	-0.0755158	0.265164		81.5959	115.699	74.8929	90.4147	182.298	172.501	103.665
CAGL0M05709g		YGL066W	SGF73	SAGA complex subunit; has a role in anchoring the deubiquitination module into SAGA and SLIK complexes; involved in preinitiation complex assembly at promoters; relocalizes to the cytosol in response to hypoxia; human ortholog ataxin-7 is associated with spinocerebellar ataxia diseases; mutant displays reduced transcription elongation in the G-less-based run-on (GLRO) assay	1-to-1	Anc_6.218	537	0.03				0.976946	-0.0650039	0.538162	1.85779		0.66635	-0.0726781	1.0255	2.02677		44.2701	70.259	44.0732	41.908	8.59896	23.7932	25.6002
CAGL0E04180g		YBR070C	ALG14	Component of UDP-GlcNAc transferase; required for the second step of dolichyl-linked oligosaccharide synthesis; anchors the catalytic subunit Alg13p to the ER membrane; similar to bacterial and human glycosyltransferases	1-to-1	Anc_3.289	243	0.785				0.977141	0.132092	1.08689	-1.30345		0.604583	0.189387	0.829004	-0.525457		54.9511	83.5553	25.9438	29.5832	116.946	208.191	55.0383
CAGL0L10230g		YOR057W	SGT1	Cochaperone protein; regulates activity of adenylyl cyclase Cyr1p; involved in kinetochore complex assembly; associates with the SCF (Skp1p/Cdc53p/F box protein) ubiquitin ligase complex; acts as a linker between Skp1p and HSP90 complexes; protein abundance increases in response to DNA replication stress	1-to-1	Anc_5.657	378	0.535				0.978835	-0.273518	-0.548733	-0.0995062		0.471895	-0.273395	-0.690758	-0.0501305		94.7208	131.371	57.514	47.5853	70.5114	47.5865	72.693
CAGL0I00682g		YMR150C	IMP1	Catalytic subunit of mitochondrial inner membrane peptidase complex; required for maturation of mitochondrial proteins of the intermembrane space; complex contains two catalytic subunits (Imp1p and Imp2p) and Som1p	1-to-1	Anc_2.374	190	0.01				0.983672	-0.130527	-0.154751	0.389506		0.542178	-0.223569	-0.205605	0.263303		70.7175	102.977	22.0053	18.8463	77.3906	71.3797	49.3833
CAGL0G08404g		YLR239C	LIP2	Lipoyl ligase; involved in the modification of mitochondrial enzymes by the attachment of lipoic acid groups	1-to-1	Anc_8.407	324	0.045				0.985036	0.0994621	-0.709311	0.594342		0.739949	0.215921	-1.50741	0.765733		35.5562	59.383	12.628	14.6668	25.7969	11.8966	22.6259
CAGL0C01617g					1-to-0	0	239	0.005				0.985224	-0.216328	-0.681871	0.531845		0.385008	-0.193547	-0.753336	0.171231		148.8	194.313	68.5792	59.9693	94.5885	59.4831	98.8276
CAGL0F03795g		YMR211W	DML1	Essential protein involved in mtDNA inheritance; may also function in the partitioning of the mitochondrial organelle or in the segregation of chromosomes, exhibits regions similar to members of a GTPase family	1-to-1	Anc_8.724	485	0.99				0.985387	-0.301607	0.179714	0		1.3597	-1.53329	0.506336	0		8.25571	21.1868	4.93873	1.70628	1.71979	5.94831	4.12365
CAGL0J09900g		YNL055C	POR1	Mitochondrial porin (voltage-dependent anion channel); outer membrane protein required for maintenance of mitochondrial osmotic stability and mitochondrial membrane permeability; couples the glutathione pools of the intermembrane space (IMS) and the cytosol; phosphorylated; protein abundance increases in response to DNA replication stress; POR1 has a paralog, POR2, that arose from the whole genome duplication	2-to-2	Anc_2.254	284	0				0.986309	-0.635558	-0.742497	0.557307		0.378326	-0.579785	-0.730018	0.215181		154.847	201.275	74.3303	49.7317	123.825	77.328	112.536
CAGL0B01947g	INO2	YDR123C	INO2	Transcription factor; component of the heteromeric Ino2p/Ino4p basic helix-loop-helix transcription activator that binds inositol/choline-responsive elements (ICREs), required for derepression of phospholipid biosynthetic genes in response to inositol depletion; involved in diauxic shift	1-to-1	Anc_8.280	433	0.005				0.990751	0.326398	0.431991	0.4634		1.5232	0.97081	0.780791	1.56153		6.18061	17.7648	5.4388	10.6597	10.3187	23.7932	7.0262
CAGL0G08151g		YDR098C	GRX3	Glutathione-dependent oxidoreductase; hydroperoxide and superoxide-radical responsive; monothiol glutaredoxin subfamily member along with Grx4p and Grx5p; protects cells from oxidative damage; with Grx4p, binds to Aft1p in iron-replete conditions, promoting its dissociation from promoters; evidence exists indicating that the translation start site is not Met1 as currently annotated, but rather Met36; GRX3 has a paralog, GRX4, that arose from the whole genome duplication	2-to-2	Anc_8.240	261	0.01				0.992021	-0.191823	0.71906	-1.55488		0.483218	-0.176548	0.597315	-1.08437		92.3849	129.141	64.7656	57.3057	96.3083	148.708	83.2153
CAGL0K01265g		YGR075C	PRP38	Unique component of the U4/U6.U5 tri-snRNP particle; tri-snRNP is required for conformational changes which result in the catalytic activation of the spliceosome; dispensable for spliceosome assembly	1-to-1	Anc_3.138	247	0.965				0.992437	-0.323708	1.4246	-0.101882		0.897633	-0.43202	1.75047	-0.584963		23.1503	43.1291	36.1337	26.7832	20.6375	77.328	25.8449
CAGL0H02057g		YHR089C	GAR1	Protein component of the H/ACA snoRNP pseudouridylase complex; involved in the modification and cleavage of the 18S pre-rRNA	1-to-1	Anc_5.388	223	0.59				0.99249	-1.53383	-1.83912	0		0.483687	-3.65996	-2.65911	0		92.2769	129.032	21.5679	1.70628	65.3521	11.8966	50.6664
CAGL0L13200g		YLR078C	BOS1	v-SNARE (vesicle specific SNAP receptor); localized to the endoplasmic reticulum membrane and necessary for vesicular transport from the ER to the Golgi	1-to-1	Anc_8.006	241	0.965				0.992769	0.0307052	-0.151062	-0.101882		1.84226	0.24694	-0.785748	-0.584963		3.64727	13.0781	1.43785	1.70628	5.15937	5.94831	3.0021
CAGL0A02992g		YDR375C	BCS1	Protein translocase and chaperone required for Complex III assembly; member of the AAA ATPase family; forms a homo-oligomeric complex in the mitochondrial inner membrane that translocates the C-terminal domain of Rip1p from the matrix across the inner membrane, and then delivers it to an assembly intermediate of respiratory Complex III in an ATP-dependent reaction; also required for assembly of the Qcr10p subunit; mutations in human homolog BCS1L linked to neonatal diseases	1-to-1	Anc_5.448	458	0				0.993863	-0.441687	0.470332	4.54743		0.378007	-0.288854	0.357339	0.815428		157.514	204.697	127.344	104.237	128.984	166.553	137.281
CAGL0J03234g		YER074W	RPS24A	Protein component of the small (40S) ribosomal subunit; homologous to mammalian ribosomal protein S24, no bacterial homolog; RPS24A has a paralog, RPS24B, that arose from the whole genome duplication	1-to-2	Anc_7.262	336.333	0.98				0.996451	0.0307052	0.538882	0		2.12879	0.24694	1.21009	0		2.38059	10.4115	1.43785	1.70628	5.15937	17.8449	2.60415
CAGL0L02673g		YOR217W	RFC1	Subunit of heteropentameric Replication factor C (RF-C); RF-C is a DNA binding protein and ATPase that acts as a clamp loader of the proliferating cell nuclear antigen (PCNA) processivity factor for DNA polymerases delta and epsilon	1-to-1	Anc_8.637	855	0.765				0.99756	0.169245	1.17261	1.57724		0.512769	0.180418	0.892116	0.470877		82.0988	117.137	43.8856	49.7317	115.226	214.139	74.5996
CAGL0L03113g		YKR030W	GMH1	Golgi membrane protein of unknown function; interacts with Gea1p and Gea2p; required for localization of Gea2p; computational analysis suggests a possible role in either cell wall synthesis or protein-vacuolar targeting	1-to-1	Anc_1.252	252	0.01				0.998526	-0.618439	0.0457168	-0.315945		0.395829	-0.394976	0.0130695	-0.152899		143.994	189.453	137.72	104.737	146.182	148.708	142.587
CAGL0I09636g					2-to-1	Anc_8.779	735	0.005				1.00297	0.733133	-0.00617718	1.09939		0.292285	0.409718	-0.0118784	0.395576		278.88	341.51	135.47	179.962	417.909	398.537	250.869
CAGL0H02321g		YMR264W	CUE1	Ubiquitin-binding protein; endoplasmic reticulum membrane protein that recruits the ubiquitin-conjugating enzyme Ubc7p to the ER where it functions in protein degradation; contains a CUE domain that binds ubiquitin to facilitate intramolecular monoubiquitination; CUE1 has a paralog, CUE4, that arose from the whole genome duplication	2-to-2	Anc_8.816	204	0.04				1.00475	-2.04613	-0.493843	-0.291366		0.536585	-0.510566	-0.861116	-0.160816		75.4153	109.392	1220.61	856.801	36.1156	23.7932	149.248
CAGL0M00484g		YJR133W	XPT1	Xanthine-guanine phosphoribosyl transferase; required for xanthine utilization and for optimal utilization of guanine	1-to-1	Anc_4.363	209	0.285				1.00503	-0.195845	0.455517	-0.219495		0.497224	-0.151469	0.582874	-0.0910778		89.0878	125.747	88.5838	79.755	27.5167	47.5865	60.1067
CAGL0M07007g		YCR076C	FUB1	Putative protein of unknown function; interacts physically with multiple subunits of the 20S proteasome and genetically with genes encoding 20S core particle and 19S regulatory particle subunits; exhibits boundary activity which blocks the propagation of heterochromatic silencing; contains a PI31 proteasome regulator domain and sequence similarity with human PSMF1, a proteasome inhibitor; not an essential gene	1-to-1	Anc_6.349	286	0.015				1.01025	-0.094134	0.687994	0.369579		0.42614	-0.0661836	0.609846	0.154075		125.713	168.913	103.087	98.4648	79.1104	124.914	100.834
CAGL0K09262g		YCR059C	YIH1	Negative regulator of eIF2 kinase Gcn2p; competes with Gcn2p for binding to Gcn1p; may contribute to regulation of translation in response to starvation via regulation of Gcn2p; binds to monomeric actin and to ribosomes and polyribosomes; ortholog of mammalian IMPACT	1-to-1	Anc_6.327	260	0				1.01483	1.20675	1.02772	0.849177		0.428884	0.841502	0.770963	0.234603		125.102	168.412	73.3301	131.401	125.545	214.139	104.821
CAGL0A00803g		YAL001C	TFC3	Subunit of RNA polymerase III transcription initiation factor complex; part of the TauB domain of TFIIIC that binds DNA at the BoxB promoter sites of tRNA and similar genes; cooperates with Tfc6p in DNA binding; largest of six subunits of the RNA polymerase III transcription initiation factor complex (TFIIIC)	1-to-1	Anc_4.128	1163	0.825				1.01581	0.213163	-0.111357	1.1321		0.436204	0.250258	-0.176822	0.454491		120.844	163.507	36.0086	42.8294	61.9125	59.4831	64.5857
CAGL0M06501g		YBR189W	RPS9B	Protein component of the small (40S) ribosomal subunit; homologous to mammalian ribosomal protein S9 and bacterial S4; RPS9B has a paralog, RPS9A, that arose from the whole genome duplication	2-to-2	Anc_8.554	486.333	0.505				1.01598	-0.904454	1.92622	0.354802		0.435146	-0.862514	1.85217	0.078666		121.518	164.299	73.8296	40.6058	37.8354	142.759	69.7574
CAGL0M05797g		YGL063W	PUS2	Mitochondrial tRNA:pseudouridine synthase; acts at positions 27 and 28, but not at position 72; efficiently and rapidly targeted to mitochondria, specifically dedicated to mitochondrial tRNA modification; PUS2 has a paralog, PUS1, that arose from the whole genome duplication	2-to-2	Anc_6.226	335	0				1.01689	-0.549012	-0.0134954	0.494011		0.16606	-0.167869	-0.0163111	0.0868275		990.066	1110.84	635.464	565.663	412.75	392.588	637.99
CAGL0A02750g		YOR117W	RPT5	ATPase of the 19S regulatory particle of the 26S proteasome; one of six ATPases of the regulatory particle; involved in the degradation of ubiquitinated substrates; recruited to the GAL1-10 promoter region upon induction of transcription; similar to human TBP1	1-to-1	Anc_5.428	430	0.875				1.01796	0.0307052	-0.0167207	-0.195017		1.44827	0.24694	-0.325371	-1		7.44728	20.3222	1.43785	1.70628	3.43958	5.94831	3.32715
CAGL0J11836g		YML042W	CAT2	Carnitine acetyl-CoA transferase; present in both mitochondria and peroxisomes; transfers activated acetyl groups to carnitine to form acetylcarnitine which can be shuttled across membranes	1-to-1	Anc_5.512	662	0.005				1.01873	-0.440234	0.350736	-0.563676		0.333999	-0.243567	0.228113	-0.237826		216.023	272.298	174.48	147.376	211.534	243.881	199.776
CAGL0G05269g		YDR070C	FMP16	Protein of unknown function; may be involved in responding to conditions of stress; the authentic, non-tagged protein is detected in highly purified mitochondria in high-throughput studies; protein abundance increases in response to DNA replication stress	1-to-1	Anc_8.189	95	0.235				1.02233	0.792795	0.693991	0.0824997		0.440399	0.701103	0.733876	0.129751		119.883	162.678	50.0119	81.3068	46.4344	83.2763	65.2965
CAGL0I00990g		YOR037W	CYC2	Mitochondrial peripheral inner membrane protein; contains a FAD cofactor in a domain exposed in the intermembrane space; exhibits redox activity in vitro; likely participates in ligation of heme to acytochromes c and c1 (Cyc1p and Cyt1p)	1-to-1	Anc_5.632	344	0.01				1.02258	1.06699	0.753641	-0.176097		0.52437	1.38028	0.639776	-0.0542594		82.0988	118.083	18.4418	48.0074	89.4291	142.759	51.3499
CAGL0K11902g		YDR034C	LYS14	Transcriptional activator involved in regulating lysine biosynthesis; involved in the regulation of genes of the lysine biosynthesis pathway; requires 2-aminoadipate semialdehyde as co-inducer	1-to-1	Anc_3.264	832	0				1.02413	0.772784	0.399316	1.34466		0.259831	0.335959	0.255439	0.504286		375.325	449.392	234.744	296.298	228.732	267.674	272.13
CAGL0M02343g		YPL149W	ATG5	Conserved protein involved in autophagy and the Cvt pathway; undergoes conjugation with Atg12p to form a complex involved in Atg8p lipidation; conjugated Atg12p also forms a complex with Atg16p that is essential for autophagosome formation	1-to-1	Anc_8.666	271	0.23				1.02431	-0.491453	-1.19332	-1.1309		0.649438	-0.508064	-2.08412	-0.863046		51.4119	80.6425	58.0766	40.8375	41.275	11.8966	49.7642
CAGL0H07023g		YDR322C-A	TIM11	Subunit e of mitochondrial F1F0-ATPase; ATPase is a large, evolutionarily conserved enzyme complex required for ATP synthesis; essential for the dimeric and oligomeric state of ATP synthase, which in turn determines the shape of inner membrane cristae	1-to-1	Anc_5.361	91	0.56				1.03361	-0.292774	-0.0208791	1.18591		0.959155	-0.972389	-0.134313	1.92023		21.4253	41.6545	8.87713	4.52433	20.6375	23.7932	15.7744
CAGL0C00363g	KRE9	YJL174W	KRE9	Glycoprotein involved in cell wall beta-glucan assembly; null mutation leads to severe growth defects, aberrant multibudded morphology, and mating defects	1-to-1	Anc_1.164	277	0.97				1.03617	0.0307052	0.179714	0.761016		0.651198	0.24694	0.506336	2.44029		52.265	82.0807	1.43785	1.70628	1.71979	5.94831	5.05592
CAGL0D06204g		YGL045W	RIM8	Protein involved in proteolytic activation of Rim101p; part of response to alkaline pH; interacts with ESCRT-1 subunits Stp22p and Vps28p; essential for anaerobic growth; member of the arrestin-related trafficking adaptor family	1-to-1	Anc_4.062	650	0				1.03634	0.73462	-0.708411	1.4046		0.198418	0.195679	-0.341401	0.245892		693.677	795.952	805.192	922.156	975.122	725.694	816.655
CAGL0K01881g		YDL013W	SLX5	Subunit of the Slx5-Slx8 SUMO-targeted ubiquitin ligase complex; stimulated by SUMO-modified substrates; contains a RING domain and two SIMs (SUMO-interacting motifs); forms SUMO-dependent nuclear foci, including DNA repair centers; the SUMO-targeted ubiquitin ligase complex is also known as the STUbL complex	1-to-1	Anc_3.186	507	0				1.04254	-0.568529	0.207956	1.37838		0.50872	-0.522033	0.159945	0.46403		91.1183	129.642	72.2672	50.3262	98.0281	113.018	86.4236
CAGL0D05324g		YBR255W	MTC4	Protein of unknown function; required for normal growth rate at 15 degrees C; green fluorescent protein (GFP)-fusion protein localizes to the cytoplasm in a punctate pattern; mtc4 is synthetically sick with cdc13-1	1-to-1	Anc_7.177	788	0				1.04436	-2.74958	-0.0453592	2.96731		0.27844	-1.0474	-0.0289922	0.497277		336.435	408.056	479.178	231.845	586.449	547.244	455.557
CAGL0A00187g		YGL023C	PIB2	Protein of unknown function; contains FYVE domain; similar to Fab1 and Vps27	1-to-1	Anc_4.097	757	0.605				1.0451	-0.213783	0.781814	0.784132		1.30204	-0.242193	0.7042	0.430131		10.3308	25.4734	45.5107	38.4774	73.951	124.914	32.6385
CAGL0H04191g		YML081C-A	ATP18	Subunit of the mitochondrial F1F0 ATP synthase; F1F0 ATP synthase is a large, evolutionarily conserved enzyme complex required for ATP synthesis; termed subunit I or subunit j; does not correspond to known ATP synthase subunits in other organisms	1-to-1	Anc_4.353	57	0.195				1.04554	0.0207296	-0.151062	0.0454666		0.586786	0.0199376	-0.785748	0.0193819		67.0068	100.637	55.9506	56.7292	5.15937	5.94831	26.8436
CAGL0M03993g		YNL312W	RFA2	Subunit of heterotrimeric Replication Protein A (RPA); RPA is a highly conserved single-stranded DNA binding protein involved in DNA replication, repair, and recombination; protein abundance increases in response to DNA replication stress	1-to-1	Anc_3.033	280	0.995				1.04701	-0.0915758	0.100761	-0.791732		1.17879	-0.47937	0.113569	-1.76133		13.3224	30.1601	3.68836	2.64563	6.87916	11.8966	6.96601
CAGL0G03377g		YER106W	MAM1	Monopolin; kinetochore associated protein involved in chromosome attachment to meiotic spindle	1-to-1	Anc_7.402	217	0.11				1.0474	1.29749	-0.709311	0		0.773571	1.55647	-1.50741	0		36.2118	61.904	19.2545	56.634	25.7969	11.8966	26.2009
CAGL0K05291g	SRO7	YPR032W	SRO7	Effector of Rab GTPase Sec4p; forms a complex with Sec4p and t-SNARE Sec9p; involved in exocytosis and docking and fusion of post-Golgi vesicles with plasma membrane; homolog of Drosophila lgl tumor suppressor; SRO7 has a paralog, SRO77, that arose from the whole genome duplication	1-to-2	Anc_7.442	1049	0.01				1.05247	0.602233	-0.880609	3.53061		0.399268	0.387973	-1.01088	0.785935		157.011	207.072	103.275	135.141	89.4291	47.5865	113.188
CAGL0F01771g		YLR057W	MNL2	Putative mannosidase involved in ER-associated protein degradation; localizes to the endoplasmic reticulum; sequence similarity with seven-hairpin glycosidase (GH47) family members, such as Mns1p and Mnl1p, that hydrolyze 1,2-linked alpha-D-mannose residues; non-essential gene	1-to-1	Anc_8.039	808	0.005				1.0535	-0.452127	-0.36137	-0.93933		0.157903	-0.0981238	-0.146987	-0.144346		1199.54	1338.28	1651.71	1543.1	1902.09	1600.1	1556.18
CAGL0M07678g		YMR014W	BUD22	Protein required for rRNA maturation and ribosomal subunit biogenesis; required for 18S rRNA maturation; also required for small ribosomal subunit biogenesis; cosediments with pre-ribosomal particles; mutation decreases efficiency of +1 Ty1 frameshifting and transposition, and affects budding pattern	1-to-1	Anc_2.561	474	0.74				1.05427	-0.487494	-0.187306	0.118254		1.94356	-2.07499	-0.483238	0.664938		3.49452	13.4418	7.18925	1.70628	18.9177	17.8449	7.80392
CAGL0M01056g		YDR339C	FCF1	Putative PINc domain nuclease; required for early cleavages of 35S pre-rRNA and maturation of 18S rRNA; component of the SSU (small subunit) processome involved in 40S ribosomal subunit biogenesis; copurifies with Faf1p	1-to-1	Anc_5.392	190	0.975				1.05431	0.0307052	0.179714	0.114389		1.5087	0.24694	0.506336	0.203815		7.14178	20.3222	1.43785	1.70628	1.71979	5.94831	2.60415
CAGL0H09174g	PEX1	YKL197C	PEX1	AAA-peroxin; heterodimerizes with AAA-peroxin Pex6p and participates in the recycling of peroxisomal signal receptor Pex5p from the peroxisomal membrane to the cystosol; induced by oleic acid and upregulated during anaerobiosis	1-to-1	Anc_1.506	1032	0.125				1.05549	-0.202617	-0.810994	-0.764771		0.143956	-0.0404408	-0.351169	-0.108191		1489.42	1645.71	2163.65	2103.84	1558.13	1142.08	1712.39
CAGL0M08228g		YKL176C	LST4	Protein possibly involved in a post-Golgi secretory pathway; required for the transport of nitrogen-regulated amino acid permease Gap1p from the Golgi to the cell surface	1-to-1	Anc_1.171	841	0.035				1.05748	1.58354	1.25189	-0.770515		0.429986	1.37187	1.25675	-0.39383		135.038	181.926	38.0091	98.3696	44.7146	113.018	61.2253
CAGL0G05896g		YHR143W	DSE2	Daughter cell-specific secreted protein with similarity to glucanases; degrades cell wall from the daughter side causing daughter to separate from mother; expression is repressed by cAMP	1-to-1	Anc_2.090	298	0.01				1.05804	0.706678	-0.0625596	0.115159		0.557941	1.40039	-0.0852979	0.113619		76.6373	112.823	8.75202	23.103	116.946	113.018	42.8066
CAGL0J09284g		YDL129W		Protein of unknown function; green fluorescent protein (GFP)-fusion protein localizes to the cytoplasm and the nucleus; YDL129W is not an essential gene; relative distribution to the nucleus increases upon DNA replication stress	1-to-1	Anc_7.292	222	0.02				1.0588	0.214796	0.371932	1.45178		0.263832	0.0883654	0.21892	0.281848		388.998	467.056	290.258	308.592	311.282	350.95	327.563
CAGL0I03740g		YDL144C		Protein of unknown function; green fluorescent protein (GFP)-fusion protein localizes to the cytoplasm and nucleus; YDL144C is not an essential gene; protein abundance increases in response to DNA replication stress	1-to-1	Anc_7.320	354	0.01				1.06016	-0.323664	-0.400406	0.893409		0.399461	-0.216204	-0.305449	0.263594		159.15	209.921	119.466	102.84	230.452	184.398	163.635
CAGL0M05225g		YBR192W	RIM2	Mitochondrial pyrimidine nucleotide transporter; imports pyrimidine nucleoside triphosphates and exports pyrimidine nucleoside monophosphates; member of the mitochondrial carrier family	1-to-1	Anc_8.552	382	0.995				1.0633	0.0307052	0.299446	0.020739		1.37843	0.24694	0.332643	0.0474749		9.21688	23.9625	1.43785	1.70628	37.8354	53.5348	7.94448
CAGL0C02871g		YOR266W	PNT1	Mitochondrial integral inner membrane protein; involved in membrane insertion of C-terminus of Cox2p, interacts genetically and physically with Cox18p; deletion mutant sensitive to the anti-Pneumocystis carinii drug pentamidine	1-to-1	Anc_8.715	380	0.005				1.06431	-0.196245	-0.559271	1.27475		0.274456	-0.111393	-0.358563	0.284983		360.908	436.532	158.788	146.989	369.755	279.571	276.722
CAGL0J09504g	MET12	YPL023C	MET12	Protein with MTHFR activity in vitro; null mutant has no phenotype and is prototrophic for methionine; MET13 encodes major isozyme of methylenetetrahydrofolate reductase (MTHFR)	1-to-1	Anc_8.474	646	0				1.06487	0.403106	-0.0607246	1.23277		0.376183	0.193549	-0.0517677	0.372375		182.803	237.26	200.674	229.485	297.524	279.571	221.819
CAGL0D02222g		YOR350C	MNE1	Protein involved in splicing Group I aI5-beta intron from COX1 mRNA; mitochondrial matrix protein	1-to-1	Anc_7.042	313	0.045				1.0665	0.347367	-1.25974	0.719203		0.379226	0.237326	-1.33233	0.196613		180.206	234.384	97.7114	115.183	113.506	47.5865	125.964
CAGL0G10087g		YPR189W	SKI3	Ski complex component and TPR protein; mediates 3'-5' RNA degradation by the cytoplasmic exosome; null mutants have superkiller phenotype of increased viral dsRNAs and are synthetic lethal with mutations in 5'-3' mRNA decay; mutations in the human ortholog, TTC37, causes Syndromic diarrhea/Trichohepatoenteric (SD/THE) syndrome	1-to-1	Anc_7.546	1412	0.015		SKI		1.06728	-1.10679	0.517046	9.51819		0.562658	-0.780976	0.47059	1.66585		76.5292	113.033	126.531	73.6375	73.951	107.07	89.4656
CAGL0M12573g		YIL061C	SNP1	Component of U1 snRNP required for mRNA splicing via spliceosome; substrate of the arginine methyltransferase Hmt1p; may interact with poly(A) polymerase to regulate polyadenylation; homolog of human U1 70K protein; protein abundance increases in response to DNA replication stress	1-to-1	Anc_7.250	300	0.145				1.06827	-0.0974119	0.284806	0.426596		0.474805	-0.0626266	0.19008	0.129285		111.124	154.433	122.279	117.085	184.018	208.191	135.729
CAGL0I05934g		YJL144W		Cytoplasmic hydrophilin essential in dessication-rehydration process; expression induced by osmotic stress, starvation and during stationary phase; protein abundance increases in response to DNA replication stress	1-to-1	Anc_1.205b	83	0.185				1.06902	-1.37456	-1.13394	-0.151689		0.451563	-1.02844	-1.0362	-0.0732153		124.096	169.704	120.216	58.9348	154.781	77.328	132.174
CAGL0I01936g		YHR153C	SPO16	Meiosis-specific protein involved in synaptonemal complex assembly; implicated in regulation of crossover formation; required for sporulation	1-to-1	Anc_5.095	188	0.035				1.07055	0.891458	1.56313	-0.508524		1.30343	0.865452	2.68813	-0.971783		10.789	26.629	39.2594	71.5272	5.15937	41.6382	12.977
CAGL0I00308g		YGL127C	SOH1	Subunit of the RNA polymerase II mediator complex; associates with core polymerase subunits to form the RNA polymerase II holoenzyme; involved in telomere maintenance; conserved with other metazoan MED31 subunits	1-to-1	Anc_6.116	131	0.055				1.07103	0.242326	1.65988	-0.18997		0.875736	0.343648	1.56236	-0.439158		28.4144	52.1388	24.9435	31.6523	46.4344	142.759	32.0463
CAGL0M11473g		YLR099W-A	MIM2	Mitochondrial protein required for outer membrane protein import; involved in import of the subset of proteins with multiple alpha-helical transmembrane segments, including Ugo1p, Tom20p, and Fzo1p; component of a large protein complex in the outer membrane that includes Mim1p; not essential in W303 strain background	1-to-1	Anc_8.285	62	0.025				1.07246	0.0948156	1.00933	-1.31363		0.489521	0.083577	1.03272	-2.40213		104.791	147.124	64.14	67.9655	46.4344	101.121	67.8314
CAGL0I03718g		YDL145C	COP1	Alpha subunit of COPI vesicle coatomer complex; complex surrounds transport vesicles in the early secretory pathway	1-to-1	Anc_7.322	1202	0.95				1.07673	-1.04687	-0.396115	1.06829		1.04138	-3.0937	-1.01447	2.53255		19.0448	39.1979	14.5662	1.70628	17.1979	11.8966	16.8344
CAGL0E04598g	CDC34	YDR054C	CDC34	Ubiquitin-conjugating enzyme (E2); catalytic subunit of SCF ubiquitin-protein ligase complex (together with Skp1p, Rbx1p, Cdc53p, and an F-box protein) that regulates cell cycle progression by targeting key substrates for degradation; protein abundance increases in response to DNA replication stress	1-to-1	Anc_3.301	296	0.87				1.07959	0.773721	0.366791	-2.87045		1.47418	1.88136	0.515796	-2.71132		7.95021	22.0878	4.81362	17.7345	20.6375	35.6899	9.24349
CAGL0E04268g		YML037C		Putative protein of unknown function; has some characteristics of a transcriptional activator; may be a target of Dbf2p-Mob1p kinase; GFP-fusion protein co-localizes with clathrin-coated vesicles; YML037C is not an essential gene	1-to-1	Anc_5.582	459	0.01				1.08185	0.867963	0.185063	1.63186		0.385862	0.761868	0.108613	0.679307		178.634	233.41	49.3866	83.744	259.688	273.622	131.828
CAGL0C02761g		YAL007C	ERP2	Member of the p24 family involved in ER to Golgi transport; similar to Emp24p and Erv25p; forms a heterotrimeric complex with Erp1p, Emp24p, and Erv25p; localized to COPII-coated vesicles; ERP2 has a paralog, ERP4, that arose from the whole genome duplication	1-to-2	Anc_7.108	214	0.01				1.08424	1.05251	-1.36639	3.42581		0.187579	0.413498	-0.8097	0.597352		866.231	986.508	284.443	378.853	509.058	279.571	500.571
CAGL0J08569g		YOR085W	OST3	Gamma subunit of the oligosaccharyltransferase complex of the ER lumen; complex catalyzes asparagine-linked glycosylation of newly synthesized proteins; Ost3p is important for N-glycosylation of a subset of proteins	1-to-1	Anc_2.204	348	0.095				1.09012	2.2704	0.431991	-0.139399		1.03706	1.2304	0.780791	-0.193286		19.7004	40.4262	100.274	235.276	10.3187	23.7932	27.3169
CAGL0J09152g		YDL135C	RDI1	Rho GDP dissociation inhibitor; involved in the localization and regulation of Cdc42p and Rho1p; protein abundance increases in response to DNA replication stress	1-to-1	Anc_7.303	201	0.03				1.09478	0.811494	0.943567	1.42738		0.550266	0.82328	0.669194	0.729577		84.4981	123.735	36.9464	65.3738	154.781	243.881	78.4716
CAGL0K07612g		YKL130C	SHE2	RNA-binding protein that binds specific mRNAs and interacts with She3p; part of the mRNA localization machinery that restricts accumulation of certain proteins to the bud	1-to-1	Anc_2.438	245	0.1				1.09512	0.0307052	-0.703961	0.222356		0.660183	0.24694	-1.99221	0.248137		56.4786	89.2521	1.43785	1.70628	15.4781	5.94831	10.7921
CAGL0I06160g	PIR4	YJL158C	CIS3	Mannose-containing glycoprotein constituent of the cell wall; member of the PIR (proteins with internal repeats) family	1-to-1	Anc_1.189	234	0				1.09581	-0.698923	-0.326674	-0.110199		0.951939	-1.09199	-0.886366	-0.083693		24.4169	47.2339	32.5705	15.2793	15.4781	11.8966	23.0893
CAGL0G07931g		YNR036C	MRPS12	Mitochondrial protein; may interact with ribosomes based on co-purification experiments; similar to E. coli and human mitochondrial S12 ribosomal proteins	1-to-1	Anc_6.352	153	0.49				1.09838	0.0307052	-0.0167207	1.59127		2.25777	0.24694	-0.325371	1.53376		2.38059	11.3853	1.43785	1.70628	3.43958	5.94831	2.27493
CAGL0I02706g		YMR286W	MRPL33	Mitochondrial ribosomal protein of the large subunit	1-to-1	Anc_8.851	90	0.555				1.10215	0.0307052	0.649722	0.347389		2.26238	0.24694	1.93352	0.372395		2.38059	11.4216	1.43785	1.70628	1.71979	11.8966	1.80561
CAGL0F00429g		YJR069C	HAM1	Nucleoside triphosphate pyrophosphohydrolase; active against a wide range of substrates including ITP, dITP and XTP; mediates exclusion of noncanonical purines and pyrimadines from deoxyribonucleoside triphosphate pools; mutant is sensitive to the base analog 6-N-hydroxylaminopurine; protein abundance increases in response to DNA replication stress	1-to-1	Anc_1.520	193	0.01				1.10268	-0.0773621	0.536409	0.449658		0.222913	-0.0265327	0.301362	0.122332		612.271	714.574	457.673	449.333	381.794	452.071	474.725
CAGL0L11902g		YER170W	ADK2	Mitochondrial adenylate kinase; catalyzes the reversible synthesis of GTP and AMP from GDP and ADP; may serve as a back-up for synthesizing GTP or ADP depending on metabolic conditions; 3' sequence of ADK2 varies with strain background	1-to-1	Anc_8.236	252	0.02				1.10335	0.13225	-1.22437	-1.21409		0.466486	0.112561	-1.6643	-0.358202		123.135	170.141	67.7036	73.1975	67.0718	23.7932	82.3844
CAGL0E03960g		YHL034C	SBP1	Protein that binds eIF4G and has a role in repression of translation; has an RGG motif; found in cytoplasmic P bodies; found associated with small nucleolar RNAs snR10 and snR11; SBP1 has a paralog, RNP1, that arose from the whole genome duplication	1-to-2	Anc_4.007	298	0.06				1.10438	-0.0660228	-0.799517	2.13825		0.455924	-0.0383833	-1.23374	0.615337		129.666	177.858	147.723	143.845	48.1541	23.7932	97.3425
CAGL0I01056g		YNL201C	PSY2	Subunit of protein phosphatase PP4 complex; active complex is composed of catalytic subunit Pph3p and Psy2p, with Psy4p apparently providing additional substrate specificity in some cases; regulates recovery from the DNA damage checkpoint and also the gene conversion- and single-strand annealing-mediated pathways of meiotic double-strand break repair; Pph3p and Psy2p localize to foci on meiotic chromosomes; putative homolog of mammalian R3	1-to-1	Anc_2.048	843	0.01				1.10706	1.08786	-0.827308	-0.631806		0.578215	0.677701	-1.41803	-0.646001		77.4457	115.627	97.8981	156.597	39.5552	17.8449	66.9358
CAGL0J01441g		YMR083W	ADH3	Mitochondrial alcohol dehydrogenase isozyme III; involved in the shuttling of mitochondrial NADH to the cytosol under anaerobic conditions and ethanol production	1-to-1	Anc_2.480	373	0				1.11118	0.641493	0.179161	-0.0434547		0.224385	0.158776	0.0864272	-0.00770604		613.366	716.583	1005.05	1121.98	722.312	725.694	763.621
CAGL0K01815g		YDL017W	CDC7	DDK (Dbf4-dependent kinase) catalytic subunit; required for origin firing and replication fork progression in mitotic S phase through phosphorylation of Mcm2-7p complexes and Cdc45p; kinase activity correlates with cyclical DBF4 expression; required for pre-meiotic DNA replication, meiotic DSB formation, recruitment of the monopolin complex to kinetochores during meiosis I and as a gene-specific regulator of the meiosis-specific transcription factor Ndt80p	1-to-1	Anc_3.183	505	0.99				1.11343	0.0307052	-1.20715	-0.911749		2.27609	0.24694	-2.64096	-0.825436		2.38059	11.5308	1.43785	1.70628	27.5167	5.94831	4.54986
CAGL0M12386g		YIL051C	MMF1	Mitochondrial protein required for transamination of isoleucine; but not of valine or leucine; may regulate specificity of branched-chain transaminases Bat1p and Bat2p; interacts genetically with mitochondrial ribosomal protein genes; MMF1 has a paralog, HMF1, that arose from the whole genome duplication	1-to-2	Anc_7.238	143	0.025				1.11449	0.00159284	1.17609	-0.00392582		0.474862	0.0014973	1.11852	-0.00120109		120.844	167.947	58.7014	58.7624	55.0333	124.914	73.0858
CAGL0L11880g		YER169W	RPH1	JmjC domain-containing histone demethylase; specifically demethylates H3K36 tri- and dimethyl modification states; associates with actively transcribed (RNAP II) regions in vivo and specifically targets H3K36 in its trimethylation state as its substrate; transcriptional repressor of PHR1; Rph1p phosphorylation during DNA damage is under control of the MEC1-RAD53 pathway; target of stess-induced hormesis; RPH1 has a paralog, GIS1, that arose from the whole genome duplication	2-to-2	Anc_8.234	981	0.01				1.11551	0.772789	0.0464575	-1.12557		0.428868	0.862964	0.011993	-0.347863		151.091	203.396	30.5698	55.5994	115.226	118.966	81.039
CAGL0D03212g		YLR018C	POM34	Subunit of the transmembrane ring of the nuclear pore complex (NPC); contributes to nucleocytoplasmic transport, NPC biogenesis and spindle pole body duplication	1-to-1	Anc_5.203	366	0.25				1.11946	0.044297	-0.417015	1.42688		0.429928	0.0262794	-0.361026	0.397006		151.352	203.897	138.784	141.335	166.82	130.863	151.889
CAGL0L08114g		YJL190C	RPS22A	Protein component of the small (40S) ribosomal subunit; homologous to mammalian ribosomal protein S15A and bacterial S8; RPS22A has a paralog, RPS22B, that arose from the whole genome duplication	1-to-1	Anc_1.147	131	0.02				1.11977	-0.248868	-0.151062	-0.543423		0.790436	-0.71369	-0.785748	-1.54424		39.2481	67.8834	10.6276	6.48026	5.15937	5.94831	12.9107
CAGL0I04092g		YGL228W	SHE10	Protein involved in outer spore wall assembly; likely involved directly in dityrosine layer assembly; putative GPI-anchored protein; overexpression causes growth arrest; SHE10 has a paralog, OSW7/YFR039C, that arose from the whole genome duplication and deletion of both SHE10 and OWS7 results in reduced dityrosine fluorescence from the spore wall relative to other mutants	2-to-2	Anc_3.546	557	0.015				1.12208	0.653325	-1.71364	0.0832061		0.552029	0.614333	-1.60835	0.0483702		88.082	129.141	46.3859	71.0099	158.221	53.5348	86.4661
CAGL0C03465g		YNR049C	MSO1	Probable component of the secretory vesicle docking complex; acts at a late step in secretion; shows genetic and physical interactions with Sec1p; required for prospore membrane formation during sporulation; relocalizes from bud neck to nucleus upon DNA replication stress	1-to-1	Anc_6.375	208	0.01				1.12217	-0.403082	0.235244	-0.331438		0.543094	-0.21513	0.169567	-0.260455		91.3157	133.056	185.919	160.164	130.704	148.708	130.433
CAGL0M11198g		YMR223W	UBP8	Ubiquitin-specific protease component of the SAGA acetylation complex; required for SAGA (Spt-Ada-Gcn5-Acetyltransferase)-mediated deubiquitination of histone H2B	1-to-1	Anc_8.742	462	0.005				1.12427	0.0919241	0.569599	1.42153		0.52927	0.0606779	0.383474	1.51015		96.9934	139.981	111.339	116.122	194.336	249.829	128.031
CAGL0L10780g		YMR207C	HFA1	Mitochondrial acetyl-coenzyme A carboxylase; catalyzes production of malonyl-CoA in mitochondrial fatty acid biosynthesis; relocalizes from mitochondrion to cytoplasm upon DNA replication stress; HFA1 has a paralog, ACC1, that arose from the whole genome duplication	1-to-2	Anc_6.311	2234	0.43				1.12678	0.408808	-0.536535	1.79994		0.179433	0.158404	-0.331921	0.273855		1041.08	1178.96	323.328	360.851	411.03	315.26	517.211
CAGL0H02783g		YJL076W	NET1	Core subunit of the RENT complex; involved in nucleolar silencing and telophase exit; stimulates transcription by RNA polymerase I and regulates nucleolar structure; NET1 has a paralog, TOF2, that arose from the whole genome duplication	2-to-2	Anc_1.294	1829	0.22				1.12689	0.431717	1.35743	0.00327874		0.955034	1.26198	2.2833	0.00416252		25.5755	49.5814	4.87618	11.6943	6.87916	41.6382	9.50196
CAGL0B04609g		YNL107W	YAF9	Subunit of NuA4 histone H4 acetyltransferase and SWR1 complexes; may function to antagonize silencing near telomeres; interacts directly with Swc4p; has homology to human leukemogenic protein AF9; contains a YEATS domain	1-to-1	Anc_2.170	222	0.045				1.12718	-0.392706	-0.10146	-0.251708		1.03178	-0.590837	-0.144526	-0.180172		21.2726	43.4928	30.6949	20.3801	80.8302	77.328	37.5106
CAGL0L01881g		YKL039W	PTM1	Protein of unknown function; copurifies with late Golgi vesicles containing the v-SNARE Tlg2p; PTM1 has a paralog, YHL017W, that arose from the whole genome duplication	2-to-2	Anc_2.552	519	0.025				1.13063	1.13613	0.80517	-0.328786		0.434623	1.27301	1.02391	-0.283324		150.786	203.796	25.0684	60.5818	25.7969	59.4831	46.0276
CAGL0L06644g					2-to-1	Anc_5.094	813	0				1.1307	0.665399	-0.0590746	0.506262		0.286805	0.355134	-0.0693294	0.115733		371.678	453.424	151.848	194.23	161.66	154.656	208.959
CAGL0M12012g		YAL039C	CYC3	Cytochrome c heme lyase (holocytochrome c synthase); attaches heme to apo-cytochrome c (Cyc1p or Cyc7p) in the mitochondrial intermembrane space; human ortholog may have a role in microphthalmia with linear skin defects (MLS)	1-to-1	Anc_7.038	264	0.095				1.13746	1.01457	0.254583	0.710026		0.691018	2.70698	0.272004	0.699917		54.9064	88.6421	2.56311	16.7359	39.5552	53.5348	17.7227
CAGL0E00957g		YDR166C	SEC5	Essential 107kDa subunit of the exocyst complex; the exocyst mediates polarized targeting and tethering of post-Golgi secretory vesicles to active sites of exocytosis at the plasma membrane prior to SNARE-mediated fusion; involved in assembly of the exocyst complex; required with Sec3p for ER inheritance where it promotes anchoring of the cortical ER at the bud tip	1-to-1	Anc_8.357	982	0.825				1.13822	-0.30996	-0.445681	0.276855		1.60495	-1.29716	-0.507723	1.07998		6.98903	21.2596	6.5015	2.64563	87.7093	65.4314	15.8547
CAGL0M03355g		YEL013W	VAC8	Phosphorylated and palmitoylated vacuolar membrane protein; interacts with Atg13p, required for the cytoplasm-to-vacuole targeting (Cvt) pathway; interacts with Nvj1p to form nucleus-vacuole junctions	1-to-1	Anc_1.441	583	0.785				1.13822	0.15393	0.179714	0.117858		1.48926	0.763754	0.506336	0.533397		8.5612	24.0352	2.56311	4.35191	1.71979	5.94831	3.35423
CAGL0H03135g	MFalpha	YGL089C	MF(ALPHA)2	Mating pheromone alpha-factor, made by alpha cells; interacts with mating type a cells to induce cell cycle arrest and other responses leading to mating; also encoded by MF(ALPHA)1, which is more highly expressed; MF(ALPHA)2 has a paralog, MF(ALPHA)1, that arose from the whole genome duplication	1-to-2	Anc_6.185	160	0.01				1.14067	0.530573	0.393464	-0.186722		0.688471	0.985282	0.462833	-0.12896		55.6702	89.7166	11.9403	23.6382	34.3958	53.5348	28.3823
CAGL0M12551g		YIL057C	RGI2	Protein of unknown function; involved in energy metabolism under respiratory conditions; expression induced under carbon limitation and repressed under high glucose; RGI2 has a paralog, RGI1, that arose from the whole genome duplication	2-to-2	Anc_7.248	165	0				1.14248	0.431377	-1.19966	2.10062		0.405873	0.30373	-0.990182	0.764676		178.653	236.695	89.9589	111.039	199.496	101.121	147.456
CAGL0H04147g					1-to-0	0	273	0				1.14468	-0.690326	-0.0969153	1.59385		0.191704	-0.236253	-0.0617296	0.298822		928.197	1060.1	493.056	418.578	472.943	434.227	600.41
CAGL0J08591g		YOR086C	TCB1	Lipid-binding ER protein involved in ER-plasma membrane tethering; one of 6 proteins (Ist2p, Scs2p, Scs22p, Tcb1p, Tcb2p, Tcb3p) that connect ER to plasma membrane and regulate PI4P levels by controlling access of Sac1p phosphatase to its substrate PI4P in PM; contains 3 calcium and lipid binding domains; non-tagged protein also localizes to mitochondria; C-termini of Tcb1p, Tcb2p and Tcb3p interact; TCB1 has a paralog, TCB2, that arose from the whole genome duplication	1-to-2	Anc_2.202	1197	0.02				1.14595	0.339939	-0.566408	0.716868		0.449235	0.102801	-0.599509	0.140118		144.147	196.806	595.581	639.568	103.187	71.3797	206.915
CAGL0J09526g		YPL022W	RAD1	Single-stranded DNA endonuclease (with Rad10p); cleaves single-stranded DNA during nucleotide excision repair and double-strand break repair; subunit of Nucleotide Excision Repair Factor 1 (NEF1); homolog of human XPF protein	1-to-1	Anc_8.473	1072	0.15				1.14625	-1.28307	0.210978	-0.492371		0.429737	-1.26099	0.213991	-0.331455		158.844	213.961	76.4564	31.902	41.275	53.5348	79.4372
CAGL0E00275g	EPA20				1-to-0	0	881	0.025				1.14747	-0.0949067	-1.18673	0.504692		0.425714	-0.0518777	-1.13893	0.136661		162.473	218.239	167.852	161.924	139.303	65.4314	156.035
CAGL0I09856g		YOR315W	SFG1	Nuclear protein putative transcription factor; required for growth of superficial pseudohyphae (which do not invade the agar substrate) but not for invasive pseudohyphal growth; may act together with Phd1p; potential Cdc28p substrate	1-to-1	Anc_8.791	275	0.01				1.14803	-0.626156	0.344412	-2.39708		0.320183	-0.30284	0.220453	-0.516432		301.851	376.858	233.993	189.688	223.573	255.777	250.883
CAGL0M10549g		YNR018W	RCF2	Cytochrome c oxidase subunit; has a role in assembly of respiratory supercomplexes; similar to Rcf1p, and either Rcf1p or Rcf2p is required for late-stage assembly of the Cox12p and Cox13p subunits and for cytochrome c oxidase activity; associates with the cytochrome c oxidase - cytochrome bc1 supercomplex; null mutant accumulates reactive oxygen species; member of the conserved hypoxia induced gene family; C. elegans homolog is functional in yeast	1-to-1	Anc_6.314	226	0				1.15104	-0.644528	0.911837	2.46731		0.257559	-0.233197	0.597978	0.581733		487.888	583.247	432.292	367.771	204.655	303.364	350.784
CAGL0J03564g		YCR067C	SED4	Integral ER membrane protein that stimulates Sar1p GTPase activity; involved in COPII vesicle budding through disassociation of coat proteins from membranes onto liposomes; binds Sec16p; SED4 has a paralog, SEC12, that arose from the whole genome duplication	2-to-2	Anc_6.333	1030	0				1.15166	-0.133339	-0.0858538	0.432355		0.270812	-0.0583133	-0.0714534	0.167612		437.616	527.978	267.439	256.845	268.287	249.829	315.481
CAGL0J09768g		YDL200C	MGT1	DNA repair methyltransferase (6-O-methylguanine-DNA methylase); involved in protection against DNA alkylation damage	1-to-1	Anc_8.447	208	0.14				1.15339	-0.114998	0.386724	0.372857		0.400493	-0.149053	0.414357	0.226178		187.456	247.434	34.8206	31.4027	44.7146	65.4314	66.3328
CAGL0H02189g		YMR269W	TMA23	Nucleolar protein implicated in ribosome biogenesis; deletion extends chronological lifespan	1-to-1	Anc_8.823	201	0.96				1.15342	0.0307052	-0.0167207	0.0987541		2.02849	0.24694	-0.325371	0.282313		3.64727	14.88	1.43785	1.70628	3.43958	5.94831	2.62258
CAGL0M07656g	ERG5	YMR015C	ERG5	C-22 sterol desaturase; a cytochrome P450 enzyme that catalyzes the formation of the C-22(23) double bond in the sterol side chain in ergosterol biosynthesis; may be a target of azole antifungal drugs	1-to-1	Anc_2.562	536	0.005				1.15481	-0.92467	-0.214874	1.95274		0.32977	-0.475591	-0.256746	0.906685		286.543	360.131	217.052	156.097	87.7093	77.328	176.035
CAGL0M07854g		YJR022W	LSM8	Lsm (Like Sm) protein; forms heteroheptameric complex (with Lsm2p, Lsm3p, Lsm4p, Lsm5p, Lsm6p, and Lsm7p) that is part of spliceosomal U6 snRNP and is also implicated in processing of pre-tRNA, pre-snoRNA, and pre-rRNA	1-to-1	Anc_5.130	106	0.075				1.15561	1.15098	1.2542	1.27927		1.04329	1.99177	1.93781	1.52497		21.7308	44.7856	8.06447	32.0744	10.3187	47.5865	12.1832
CAGL0D03674g		YPL226W	NEW1	ATP binding cassette protein; cosediments with polysomes and is required for biogenesis of the small ribosomal subunit; Asn/Gln-rich rich region supports [NU+] prion formation and susceptibility to [PSI+] prion induction	1-to-1	Anc_6.251	1187	0.005				1.1584	2.03038	-0.596934	1.31091		0.446723	0.85435	-0.835092	0.844982		149.106	203.222	202.985	366.986	56.7531	35.6899	119.761
CAGL0E03113g		YGR152C	RSR1	GTP-binding protein of the Ras superfamily; required for bud site selection, morphological changes in response to mating pheromone, and efficient cell fusion; localized to the plasma membrane; significantly similar to mammalian Rap GTPases	1-to-1	Anc_4.073	324	0				1.16099	1.62414	1.0814	3.50534		0.15735	0.334202	0.420502	0.461007		1503.42	1676.67	1693.28	2134.69	2455.86	3045.53	1842.21
CAGL0K09944g	PDE2	YOR360C	PDE2	High-affinity cyclic AMP phosphodiesterase; component of the cAMP-dependent protein kinase signaling system, protects the cell from extracellular cAMP, contains readthrough motif surrounding termination codon	1-to-1	Anc_7.026	576	0.005				1.1614	-2.80623	-1.46165	-1.28498		0.224354	-1.15036	-0.681944	-0.80084		674.066	787.48	416.101	187.459	1217.61	713.797	698.988
CAGL0G04697g		YDR495C	VPS3	Component of CORVET tethering complex; cytoplasmic protein required for the sorting and processing of soluble vacuolar proteins, acidification of the vacuolar lumen, and assembly of the vacuolar H+-ATPase	1-to-1	Anc_3.086	951	0.005				1.1651	2.55839	-1.67081	-1.02431		0.377979	1.14148	-1.19827	-0.708922		216.94	281.917	156.662	345.607	304.403	130.863	217.897
CAGL0J09020g	SNF3	YDL194W	SNF3	Plasma membrane low glucose sensor, regulates glucose transport; contains 12 predicted transmembrane segments and a long C-terminal tail required for induction of hexose transporters; also senses fructose and mannose; SNF3 has a paralog, RGT2, that arose from the whole genome duplication	2-to-2	Anc_7.309	857	0.05				1.1665	1.09321	1.07496	-0.913335		0.412649	0.690321	1.3116	-0.258417		179.703	239.208	94.8349	153.03	25.7969	71.3797	76.0379
CAGL0I04224g		YGL163C	RAD54	DNA-dependent ATPase that stimulates strand exchange; modifies the topology of double-stranded DNA; involved in the recombinational repair of double-strand breaks in DNA during vegetative growth and meiosis; member of the SWI/SNF family; forms nuclear foci upon DNA replication stress	1-to-1	Anc_8.108	943	0.105				1.167	1.42986	-2.10179	0.150418		0.730261	2.06155	-3.42567	0.448985		50.9537	84.529	10.6276	44.3632	53.3135	5.94831	30.6772
CAGL0F02563g	HPT1	YDR399W	HPT1	Dimeric hypoxanthine-guanine phosphoribosyltransferase; catalyzes the transfer of the phosphoribosyl portion of 5-phosphoribosyl-alpha-1-pyrophosphate to a purine base (either guanine or hypoxanthine) to form pyrophosphate and a purine nucleotide (either guanosine monophosphate or inosine monophosphate); mutations in the human homolog HPRT1 can cause Lesch-Nyhan syndrome and Kelley-Seegmiller syndrome	1-to-1	Anc_5.491	216	0				1.17158	-0.268433	-0.441159	0.131407		0.25698	-0.0731555	-0.2555	0.0274989		508.836	608.046	831.886	790.755	503.899	404.485	597.487
CAGL0K11880g		YDR033W	MRH1	Protein that localizes primarily to the plasma membrane; also found at the nuclear envelope; the authentic, non-tagged protein is detected in mitochondria in a phosphorylated state; MRH1 has a paralog, YRO2, that arose from the whole genome duplication	2-to-2	Anc_3.263	317	0				1.17284	-0.203594	-0.51593	-0.823937		0.26087	-0.104779	-0.393325	-0.200998		493.439	591.239	193.109	179.581	228.732	172.501	279.332
CAGL0I00396g					1-to-0	0	115	0.015				1.17396	0.262247	-0.121168	1.74958		0.516944	0.156481	-0.127062	0.831964		111.277	159.228	130.968	145.973	141.023	130.863	127.141
CAGL0H10296g		YDL107W	MSS2	Peripherally bound inner membrane protein of the mitochondrial matrix; involved in membrane insertion of C-terminus of Cox2p, interacts genetically and physically with Cox18p	1-to-1	Anc_2.333	374	0				1.17429	-0.868298	-1.08475	4.01071		0.376186	-0.289072	-0.732461	0.848617		222.707	289.052	535.566	438.323	333.639	196.294	341.409
CAGL0K09900g	HAP5	YOR358W	HAP5	Subunit of the Hap2p/3p/4p/5p CCAAT-binding complex; complex is heme-activated and glucose repressed; complex is a transcriptional activator and global regulator of respiratory gene expression; required for assembly and DNA binding activity of the complex	1-to-1	Anc_7.029	202	0				1.17698	1.76757	-0.878321	0.927321		0.22401	0.444618	-0.590309	0.132021		695.897	812.791	859.704	1170.02	330.2	214.139	582.403
CAGL0J09592g		YDL209C	CWC2	Member of the NineTeen Complex (NTC); this complex contains Prp19p and stabilizes U6 snRNA in catalytic forms of the spliceosome containing U2, U5, and U6 snRNAs; binds directly to U6 snRNA; similar to S. pombe Cwf2	1-to-1	Anc_8.466	323	0.275				1.17781	1.31134	0.611675	1.77705		0.439474	0.975777	0.634709	0.609941		159.742	216.628	61.0148	119.998	49.8739	83.2763	78.6278
CAGL0M02013g		YPL166W	ATG29	Autophagy-specific protein; required for recruiting other ATG proteins to the pre-autophagosomal structure (PAS); interacts with Atg17p and localizas to the PAS in a manner interdependent with Atg17p and Cis1p; not conserved; relocalizes from nucleus to cytoplasmic foci upon DNA replication stress	1-to-1	Anc_8.693	218	0.315				1.17856	-0.236688	0.0420658	0.309151		0.869356	-0.41408	-0.0205901	0.125791		34.7924	63.5604	22.5055	16.8903	18.9177	23.7932	24.5592
CAGL0D04950g		YPR139C	LOA1	Lysophosphatidic acid acyltransferase; involved in triacelglyceride homeostasis and lipid droplet formation; localized to lipid droplets and the ER; specificity for oleoyl-CoA	1-to-1	Anc_3.477	295	0.735				1.17974	-0.0634731	-0.0167207	0.118254		2.35478	-0.438957	-0.325371	0.664938		2.38059	12.1771	2.31307	1.70628	3.43958	5.94831	2.66559
CAGL0G05049g		YDR063W	AIM7	Protein that interacts with Arp2/3 complex; interacts with Arp2/3 complex to stimulate actin filament debranching and inhibit actin nucleation; has similarity to Cof1p and also to human glia maturation factor (GMF); null mutant displays elevated mitochondrial genome loss	1-to-1	Anc_8.178	150	0.005				1.18	0.8798	0.965595	0.075482		0.484428	0.572486	0.654131	0.0652265		129.621	181.344	94.0226	139.82	180.578	279.571	130.074
CAGL0L08778g		YPL011C	TAF3	TFIID subunit (47 kDa); involved in promoter binding and RNA polymerase II transcription initiation	1-to-1	Anc_8.077	401	0.02				1.18288	0.646666	-1.06576	0.594956		0.386017	0.174664	-0.557577	0.101348		213.687	279.242	781.063	881.587	746.389	481.813	499.432
CAGL0F07381g					1-to-0	0	535	0.865				1.18653	-0.678784	1.29031	2.3354		1.08448	-1.07363	1.62348	0.549457		20.8144	44.1392	31.7578	15.0889	20.6375	71.3797	23.8941
CAGL0F02871g		YDR414C	ERD1	Predicted membrane protein required for lumenal ER protein retention; mutants secrete the endogenous ER protein, BiP (Kar2p)	1-to-1	Anc_5.515	369	0.025				1.18659	-0.0697643	-0.856955	0.792838		2.09373	-0.0650849	-1.1882	0.206426		3.49452	14.9164	60.8897	58.2038	60.1927	29.7415	23.3969
CAGL0I00638g		YLR290C		Putative protein of unknown function; the authentic, non-tagged protein is detected in highly purified mitochondria in high-throughput studies; YLR290C is not an essential gene	1-to-1	Anc_6.087	261	0.005				1.18699	0.0770614	0.0457168	2.7426		0.582643	0.0707779	0.0130695	1.03398		87.3629	130.834	59.7643	62.7694	146.182	148.708	91.3877
CAGL0G03707g		YER122C	GLO3	ADP-ribosylation factor GTPase activating protein (ARF GAP); involved in ER-Golgi transport; shares functional similarity with Gcs1p	1-to-1	Anc_7.426	487	0				1.18735	0.126233	-0.560247	1.64058		0.606301	0.0946611	-0.794229	0.352357		80.0237	121.824	86.2706	92.121	55.0333	35.6899	72.4273
CAGL0A04059g	NMT1	YLR195C	NMT1	N-myristoyl transferase; catalyzes the cotranslational, covalent attachment of myristic acid to the N-terminal glycine residue of several proteins involved in cellular growth and signal transduction	1-to-1	Anc_7.357	452	0.945				1.19085	0.271442	-0.62401	0		2.36765	1.13323	-1.86231	0		2.38059	12.2862	2.8757	6.30783	13.7583	5.94831	4.54986
CAGL0H04895g		YLR376C	PSY3	Component of the Shu complex, which promotes error-free DNA repair; Shu complex mediates inhibition of Srs2p function; structural analysis reveals a similar DNA-binding region in both Psy3p and Csm2p and that both regions work together to form a single DNA binding site; deletion of PSY3 results in a mutator phenotype; deletion increases sensitivity to anticancer drugs oxaliplatin and cisplatin but not mitomycin C	1-to-1	Anc_4.225	236	0.01				1.19201	-0.309837	0.659449	-0.0510222		0.4891	-0.184418	0.465021	-0.0353356		129.513	181.781	148.035	130.272	165.1	226.036	146.828
CAGL0M02959g		YMR277W	FCP1	Carboxy-terminal domain (CTD) phosphatase; essential for dephosphorylation of the repeated C-terminal domain of the RNA polymerase II large subunit (Rpo21p); relocalizes to the cytosol in response to hypoxia	1-to-1	Anc_8.839	759	0.995				1.19335	0.0155428	0.398097	-0.278113		0.679391	0.0965714	0.826479	-0.741345		62.6592	100.346	2.31307	2.4732	6.87916	17.8449	9.9901
CAGL0D01936g	SNF7	YLR025W	SNF7	One of four subunits of the ESCRT-III complex; involved in the sorting of transmembrane proteins into the multivesicular body (MVB) pathway; recruited from the cytoplasm to endosomal membranes; ESCRT-III stands for endosomal sorting complex required for transport III	1-to-1	Anc_2.422	229	0				1.19429	0.520277	1.64819	-1.56774		1.32695	0.289466	1.6463	-0.835399		12.7114	31.8893	143.222	175.044	37.8354	124.914	40.9921
CAGL0G08690g		YIL124W	AYR1	Bifunctional triacylglycerol lipase and 1-acyl DHAP reductase; NADPH-dependent 1-acyl dihydroxyacetone phosphate reductase involved in phosphatidic acid biosynthesis; lipid droplet triacylglycerol lipase involved in the mobilization of non-polar lipids; found in lipid particles, the endoplasmic reticulum and the mitochondrial outer membrane; required for spore germination; capable of metabolizing steroid hormones; oleic acid inducible	1-to-1	Anc_2.238	295	0.005				1.19485	0.877806	0.227228	0.618889		0.339775	0.690847	0.164927	0.189949		287.899	364.353	62.3276	100.611	125.545	142.759	131.091
CAGL0K01023g		YGR084C	MRP13	Mitochondrial ribosomal protein of the small subunit	1-to-1	Anc_3.414	322	0.11				1.20535	-2.20774	-0.609252	1.15278		0.294434	-1.29767	-0.369287	0.319896		400.685	491.401	202.8	82.4958	438.547	327.157	329.076
CAGL0J02926g	PET117	YER058W	PET117	Protein required for assembly of cytochrome c oxidase	1-to-1	Anc_7.239	128	0.19				1.20684	-0.525902	0.250867	0.490802		0.22761	-0.167087	0.121883	0.0945157		708.635	829.736	577.326	514.189	722.312	743.539	666.074
CAGL0C00649g	VMA2	YBR127C	VMA2	Subunit B of V1 peripheral membrane domain of vacuolar H+-ATPase; an electrogenic proton pump found throughout the endomembrane system; contains nucleotide binding sites; also detected in the cytoplasm; protein abundance increases in response to DNA replication stress	1-to-1	Anc_3.388	510	0.91				1.2088	0.386383	0.660928	0.0190105		1.13729	1.53345	0.77587	0.0788704		19.1975	42.2281	2.56311	7.41961	34.3958	65.4314	11.9171
CAGL0L01331g	ANP1	YEL036C	ANP1	Subunit of the alpha-1,6 mannosyltransferase complex; type II membrane protein; has a role in retention of glycosyltransferases in the Golgi; involved in osmotic sensitivity and resistance to aminonitrophenyl propanediol	1-to-1	Anc_1.479	448	0				1.21402	0.884029	2.23685	1.84622		0.582075	0.925907	1.42413	0.954554		91.5318	137.023	33.3204	63.3047	161.66	422.33	79.0003
CAGL0A04147g	PEX13	YLR191W	PEX13	Integral peroxisomal membrane protein; required for translocation of peroxisomal matrix proteins; interacts with the PTS1 signal recognition factor Pex5p and the PTS2 signal recognition factor Pex7p; forms a complex with Pex14p and Pex17p	1-to-1	Anc_7.365	392	0				1.21413	0.0376346	0.0107134	-0.890787		0.489221	0.0128537	-0.0106359	-0.236048		134.274	188.479	455.984	460.064	199.496	196.294	230.299
CAGL0M04411g		YLR137W	RKM5	Protein lysine methyltransferase; monomethylates Lys-46 of the ribosomal large subunit Rpl1a/Rpl1b; member of the seven beta-strand methyltransferase superfamily; orthologs only found among fungal species	1-to-1	Anc_8.339	353	0.26				1.21422	-0.243148	0.310808	-1.50466		0.61115	-0.465857	0.219985	-0.755723		82.1622	125.501	19.5673	14.1675	153.061	178.449	62.6646
CAGL0I04862g	SNQ2	YDR011W	SNQ2	Plasma membrane ATP-binding cassette (ABC) transporter; multidrug transporter involved in multidrug resistance and resistance to singlet oxygen species	1-to-1	Anc_3.220	1508	0				1.21715	-0.460945	-2.19727	-0.247639		0.396051	-0.313091	-1.86091	-0.185471		214.101	281.735	119.279	96.0096	213.254	59.4831	175.938
CAGL0J01958g		YIR003W	AIM21	Protein of unknown function; involved in mitochondrial migration along actin filament; may interact with ribosomes; GFP-fusion protein colocalizes with Sac1p to the actin cytoskeleton	1-to-1	Anc_7.156	702	0				1.21825	-0.535458	0.245265	2.71087		0.202483	-0.148862	0.108376	0.440461		939.921	1081.55	808.569	729.299	1303.6	1314.58	996.899
CAGL0C05335g	RTG1	YOL067C	RTG1	Transcription factor (bHLH) involved in interorganelle communication; contributes to communication between mitochondria, peroxisomes, and nucleus	1-to-1	Anc_3.152	200	0				1.21885	1.90495	0.621735	0.0822978		0.346145	0.576816	0.41835	0.0180823		287.963	366.046	494.118	737.004	194.336	255.777	302.394
CAGL0M07898g		YLR045C	STU2	Microtubule-associated protein (MAP) of the XMAP215/Dis1 family; regulates microtubule dynamics during spindle orientation and metaphase chromosome alignment; interacts with spindle pole body component Spc72p	1-to-1	Anc_5.123	826	0.575				1.22288	0.0307052	0.179714	0.418761		1.48042	0.24694	0.506336	1.13152		9.98062	27.849	1.43785	1.70628	1.71979	5.94831	2.91149
CAGL0C03784g		YIL008W	URM1	Ubiquitin-like protein involved in thiolation of cytoplasmic tRNAs; receives sulfur from the E1-like enzyme Uba4p and transfers it to tRNA; also functions as a protein tag with roles in nutrient sensing and oxidative stress response	1-to-1	Anc_7.129	99	0.155				1.22532	1.86297	1.32733	0.145828		0.921672	1.17801	1.55418	0.22974		32.7173	61.9767	75.7681	171.436	25.7969	83.2763	39.9893
CAGL0K11231g	MNN10	YDR245W	MNN10	Subunit of a Golgi mannosyltransferase complex; complex mediates elongation of the polysaccharide mannan backbone; membrane protein of the mannosyltransferase family; other members of the complex are Anp1p, Mnn9p, Mnn11p, and Hoc1p	1-to-1	Anc_8.471	384	0.015				1.22722	-0.597615	1.02182	3.50008		1.01085	-1.48601	1.02053	1.54543		26.3393	53.0762	16.0038	5.71333	49.8739	107.07	27.5995
CAGL0F05137g		YJL079C	PRY1	Sterol binding protein involved in the export of acetylated sterols; secreted glycoprotein and member of the CAP protein superfamily (cysteine-rich secretory proteins (CRISP), antigen 5, and pathogenesis related 1 proteins); sterol export function is redundant with that of PRY2; may be involved in detoxification of hydrophobic compounds; PRY1 has a paralog, PRY2, that arose from the whole genome duplication	2-to-2	Anc_1.291	228	0.03				1.22813	-0.549661	1.37729	-1.10941		0.657696	-0.480014	0.972418	-0.294125		71.3098	112.495	78.2692	56.1167	141.023	273.622	92.3301
CAGL0G09218g		YPL193W	RSA1	Protein involved in the assembly of 60S ribosomal subunits; functionally interacts with Dbp6p; functions in a late nucleoplasmic step of the assembly	1-to-1	Anc_6.198	380	0.615				1.2299	0.128446	-0.62401	0.0284801		1.05038	0.879698	-1.86231	0.0537899		24.1114	49.9368	1.43785	2.64563	13.7583	5.94831	7.81329
CAGL0K08690g		YIR016W		Putative protein of unknown function; expression directly regulated by the metabolic and meiotic transcriptional regulator Ume6p; overexpression causes a cell cycle delay or arrest; non-essential gene; YIR016W has a paralog, YOL036W, that arose from the whole genome duplication	2-to-2	Anc_7.121	548	0.025				1.23475	-0.704415	-0.663249	0.974094		0.479741	-0.449899	-0.553338	0.220577		144.955	202.139	139.971	102.472	182.298	124.914	154.65
CAGL0K09152g		YOR246C	ENV9	Protein proposed to be involved in vacuolar functions; mutant shows defect in CPY processing and defects in vacuolar morphology; has similarity to oxidoreductases, found in lipid particles; required for replication of Brome mosaic virus in S. cerevisiae, a model system for studying replication of positive-strand RNA viruses in their natural hosts	1-to-1	Anc_8.684	328	0.015				1.23688	1.31336	-0.551725	1.85616		0.450999	1.22148	-0.536085	0.678536		166.534	227.649	35.9462	83.8212	125.545	89.2246	90.9183
CAGL0M02563g		YPL139C	UME1	Component of both the Rpd3S and Rpd3L histone deacetylase complexes; negative regulator of meiosis; required for repression of a subset of meiotic genes during vegetative growth, binding of histone deacetylase Rpd3p required for activity, contains a NEE box and a WD repeat motif; homologous with Wtm1p; UME1 has a paralog, WTM2, that arose from the whole genome duplication	2-to-2	Anc_8.651	458	0.01				1.2384	0.275351	1.80503	0.157891		0.564968	0.322722	2.07868	0.135122		101.71	150.465	35.1336	43.9411	20.6375	95.1729	41.9354
CAGL0I07425g		YOL104C	NDJ1	Meiosis-specific telomere protein; required for bouquet formation, effective homolog pairing, ordered cross-over distribution, sister chromatid cohesion at meiotic telomeres, chromosomal segregation and telomere-led rapid prophase movement	1-to-1	Anc_3.082	280	0				1.24443	-0.189714	-0.268474	-1.00655		0.232172	-0.0608788	-0.155109	-0.171239		724.032	850.45	543.755	521.287	519.377	446.123	589.135
CAGL0C05247g	MET22	YOL064C	MET22	Bisphosphate-3'-nucleotidase; involved in salt tolerance and methionine biogenesis; dephosphorylates 3'-phosphoadenosine-5'-phosphate and 3'-phosphoadenosine-5'-phosphosulfate, intermediates of the sulfate assimilation pathway	1-to-1	Anc_3.157	358	0				1.25211	0.409905	0.302332	5.20135		0.916291	0.295849	0.181255	1.1334		34.595	65.2896	86.0829	105.676	280.326	309.312	94.1596
CAGL0F09207g	BAT1	YHR208W	BAT1	Mitochondrial branched-chain amino acid (BCAA) aminotransferase; preferentially involved in BCAA biosynthesis; homolog of murine ECA39; highly expressed during logarithmic phase and repressed during stationary phase; BAT1 has a paralog, BAT2, that arose from the whole genome duplication	2-to-2	Anc_4.389	396	0.78				1.25315	0.386383	0.538882	-0.534634		2.16501	1.53345	1.21009	-2		3.49452	15.6719	2.56311	7.41961	5.15937	17.8449	3.58853
CAGL0B01705g		YDR108W	TRS85	Subunit of TRAPPIII (transport protein particle); TRAPPIII is a multimeric guanine nucleotide-exchange factor for Ypt1p, required for membrane expansion during autophagy and the CVT pathway; directs Ypt1p to the PAS; late post-replication meiotic role	1-to-1	Anc_8.255	673	0.035				1.2566	1.30206	1.51719	-0.458192		0.543813	1.05342	1.38479	-0.348016		113.918	166.073	50.3245	104.446	55.0333	148.708	68.0769
CAGL0K10230g		YOR123C	LEO1	Component of the Paf1 complex; which associates with RNA polymerase II and is involved in histone methylation; plays a role in regulating Ty1 transposition; involved in transcription elongation as demonstrated by the G-less-based run-on (GLRO) assay	1-to-1	Anc_5.440	447	0.105				1.25691	-1.1452	-0.406697	1.34404		0.663008	-1.17883	-0.513069	0.429477		73.2955	116.055	69.1415	30.5406	70.5114	53.5348	70.9619
CAGL0D05082g		YLL039C	UBI4	Ubiquitin; becomes conjugated to proteins, marking them for selective degradation via the ubiquitin-26S proteasome system; essential for the cellular stress response; encoded as a polyubiquitin precursor comprised of 5 head-to-tail repeats; protein abundance increases in response to DNA replication stress	1-to-1	Anc_4.016	306	0.84				1.25727	0.373947	1.05463	0.23281		0.257078	0.0933501	0.626469	0.0337306		590.037	705.128	1003.87	1070.97	287.205	428.278	554.093
CAGL0L13024g		YHR121W	LSM12	Protein of unknown function that may function in RNA processing; interacts with Pbp1p and Pbp4p and associates with ribosomes; contains an RNA-binding LSM domain and an AD domain; GFP-fusion protein is induced by the DNA-damaging agent MMS; relative distribution to the nucleus increases upon DNA replication stress	1-to-1	Anc_2.142	186	0.05				1.25743	-0.131061	2.02013	0.161674		0.590947	-0.205015	1.48879	0.106865		94.8736	142.902	25.5687	22.1816	98.0281	273.622	61.9538
CAGL0F03311g		YHR082C	KSP1	Serine/threonine protein kinase; associates with TORC1 and likely involved in TOR signaling cascades; negative regulator of autophagy; nuclear translocation required for haploid filamentous growth; regulates filamentous growth induced nuclear translocation of Bcy1p, Fus3p, and Sks1p; overproduction causes allele-specific suppression of prp20-10; protein abundance increases in response to DNA replication stress	1-to-1	Anc_5.376	1046	0				1.25915	0.496365	0.0479932	3.6246		0.255701	0.182332	0.0196185	0.603884		598.993	715.147	361.9	410.654	421.349	410.433	450.351
CAGL0M07546g		YMR023C	MSS1	Mitochondrial protein; forms a heterodimer complex with Mto1p that performs the 5-carboxymethylaminomethyl modification of the wobble uridine base in mitochondrial tRNAs; similar to human GTPBP3	1-to-1	Anc_2.573	488	0.005				1.2638	-0.00875408	-0.693658	0.217339		0.38903	-0.00426155	-0.45694	0.0521712		240.269	314.635	209.3	208.683	343.958	243.881	258.617
CAGL0J02310g		YIL016W	SNL1	Ribosome-associated protein; proposed to act in protein synthesis and nuclear pore complex biogenesis and maintenance as well as protein folding; has similarity to the mammalian BAG-1 protein	1-to-1	Anc_7.183	154	0.005				1.26584	-0.131341	0.8127	0.556521		0.336536	-0.0381774	0.37441	0.122672		330.947	417.894	692.729	674.638	913.209	1112.33	593.787
CAGL0L02937g	HIS3	YOR202W	HIS3	Imidazoleglycerol-phosphate dehydratase; catalyzes the sixth step in histidine biosynthesis; mutations cause histidine auxotrophy and sensitivity to Cu, Co, and Ni salts; transcription is regulated by general amino acid control via Gcn4p	1-to-1	Anc_8.612	211	0				1.26646	0.854208	0.251268	0.180586		0.328741	0.305229	0.12322	0.0407551		348.725	437.97	368.4	455.2	686.197	707.849	445.059
CAGL0L12584g		YPL039W		Putative protein of unknown function; YPL039W is not an essential gene	1-to-1	Anc_8.487	295	0.035				1.26679	0.994439	-0.0522766	2.10747		0.696964	0.681081	-0.0721063	0.60703		66.5039	107.809	81.3946	130.503	128.984	124.914	88.7142
CAGL0K07964g		YPR086W	SUA7	Transcription factor TFIIB; a general transcription factor required for transcription initiation and start site selection by RNA polymerase II	1-to-1	Anc_3.394	364	0.99				1.26979	0.0307052	0.179714	0		1.08018	0.24694	0.506336	0		23.9587	50.6559	1.43785	1.70628	1.71979	5.94831	3.89838
CAGL0H02491g		YMR256C	COX7	Subunit VII of cytochrome c oxidase (Complex IV); Complex IV is the terminal member of the mitochondrial inner membrane electron transport chain	1-to-1	Anc_8.807	62	0.265				1.27047	0.229028	-0.243021	3.56119		0.986902	1.17736	-0.336873	0.660296		29.8338	59.1283	2.00048	4.52433	61.9125	53.5348	15.4599
CAGL0F00627g		YDR515W	SLF1	RNA binding protein that associates with polysomes; may be involved in regulating mRNA translation; involved in the copper-dependent mineralization of copper sulfide complexes on cell surface in cells cultured in copper salts; SLF1 has a paralog, SRO9, that arose from the whole genome duplication; protein abundance increases in response to DNA replication stress	2-to-2	Anc_1.036	626	0				1.27105	0.123624	0.209997	-0.41595		0.30944	0.0382986	0.101741	-0.0812124		401.188	497.163	573.389	588.815	720.592	731.642	549.325
CAGL0G10131g		YPR191W	QCR2	Subunit 2 of ubiquinol cytochrome-c reductase (Complex III); Complex III is a component of the mitochondrial inner membrane electron transport chain; phosphorylated; transcription is regulated by Hap1p, Hap2p/Hap3p, and heme	1-to-1	Anc_7.548	365	0.005				1.27196	0.672314	1.07735	5.15125		0.613959	1.10858	1.37352	1.13768		89.1325	136.413	13.8159	29.7916	22.3573	65.4314	30.1957
CAGL0M04851g					1-to-0	0	64	0.125				1.27202	-0.00318235	0.0994576	0.0230999		1.11206	-0.00554385	0.0952823	0.0314621		22.3865	48.3894	19.8799	19.8036	12.0385	17.8449	17.4981
CAGL0I06743g	FTR1	YER145C	FTR1	High affinity iron permease; involved in the transport of iron across the plasma membrane; forms complex with Fet3p; expression is regulated by iron; protein abundance increases in response to DNA replication stress	1-to-1	Anc_8.191	409	0.81				1.27335	0.133548	-0.0155293	-0.234626		0.608061	0.610997	-0.043831	-0.346237		91.271	139.116	3.12573	4.77398	113.506	113.018	31.8739
CAGL0M00902g		YLR437C	DIF1	Protein that regulates nuclear localization of Rnr2p and Rnr4p; phosphorylated by Dun1p in response to DNA damage and degraded; N-terminal half shows similarity to S. pombe Spd1 protein; DIF1 has a paralog, SML1, that arose from the whole genome duplication	2-to-2	Anc_4.316	117	0.06				1.27574	0.185512	-0.456631	1.64703		0.364037	0.394874	-0.539653	0.568795		283.183	364.462	12.1903	16.0282	80.8302	59.4831	65.346
CAGL0K01177g		YGR078C	PAC10	Part of the heteromeric co-chaperone GimC/prefoldin complex; complex promotes efficient protein folding	1-to-1	Anc_3.134	191	0.285				1.27688	0.206064	1.30255	-0.323953		1.06227	0.228635	1.25691	-0.488919		25.2254	52.676	40.1347	47.0268	49.8739	124.914	36.961
CAGL0H05863g		YPL101W	ELP4	Subunit of hexameric RecA-like ATPase Elp456 Elongator subcomplex; which is required for modification of wobble nucleosides in tRNA; required for Elongator structural integrity	1-to-1	Anc_8.581	467	0.175				1.27908	0.674818	1.04246	1.15342		0.909765	1.02817	2.28148	1.42632		36.6701	68.8935	16.4413	33.531	3.43958	23.7932	12.7522
CAGL0G05379g		YNL199C	GCR2	Transcriptional activator of genes involved in glycolysis; interacts and functions with the DNA-binding protein Gcr1p	2-to-1	Anc_2.050	551	0.105				1.27934	0.441424	-0.478109	-0.0266622		1.49317	1.19848	-0.958302	-0.0178499		10.6363	29.9419	5.68884	13.0557	27.5167	17.8449	11.8523
CAGL0K10032g		YDR082W	STN1	Telomere end-binding and capping protein; plays a key role with Pol12p in linking telomerase action with completion of lagging strand synthesis, and in a regulatory step required for telomere capping	1-to-1	Anc_8.214	435	0.715				1.28172	0.0307052	-0.151062	0		2.46974	0.24694	-0.785748	0		2.38059	13.1872	1.43785	1.70628	5.15937	5.94831	2.60415
CAGL0K10978g		YDR234W	LYS4	Homoaconitase; catalyzes the conversion of homocitrate to homoisocitrate, which is a step in the lysine biosynthesis pathway	1-to-1	Anc_8.455	690	0.02				1.29043	0.0318359	1.90155	3.02121		0.337245	0.0164163	1.11957	2.39311		342.742	433.001	184.544	186.656	244.21	511.555	249.045
CAGL0K02585g	YAP3	YHL009C	YAP3	Basic leucine zipper (bZIP) transcription factor	2-to-1	Anc_2.493	369	0.055				1.29317	1.0639	0.133589	0.723111		0.299473	0.40054	0.0667441	0.130354		446.896	549.993	314.763	415.487	517.657	517.503	417.584
CAGL0F03157g		YDR430C	CYM1	Lysine-specific metalloprotease of the pitrilysin family; metalloprotease of the intermembrane space; degrades proteins and presequence peptides cleaved from imported proteins; required for normal mitochondrial morphology	1-to-1	Anc_5.541	991	0				1.29442	0.0882482	0.313928	1.73728		0.154194	0.0168752	0.128596	0.24237		2023.97	2252.27	2489.35	2518.64	2191.01	2224.67	2226.62
CAGL0J09064g		YDL192W	ARF1	ADP-ribosylation factor; GTPase of the Ras superfamily involved in regulation of coated vesicle formation in intracellular trafficking within the Golgi; ARF1 has a paralog, ARF2, that arose from the whole genome duplication	2-to-2	Anc_7.307	182	0.01				1.29513	-1.01839	-1.29208	-1.1388		0.899442	-1.85727	-2.18336	-0.677103		38.5924	71.9882	28.757	7.93689	44.7146	11.8966	36.7478
CAGL0M13343g	GND1	YHR183W	GND1	6-phosphogluconate dehydrogenase (decarboxylating); catalyzes an NADPH regenerating reaction in the pentose phosphate pathway; required for growth on D-glucono-delta-lactone and adaptation to oxidative stress; GND1 has a paralog, GND2, that arose from the whole genome duplication	1-to-2	Anc_5.055	490	0.975				1.29697	-0.269457	-0.703961	0.620449		2.18076	-1.41932	-1.99221	0.412495		3.64727	16.5365	4.56358	1.70628	15.4781	5.94831	6.36303
CAGL0L03025g		YKR025W	RPC37	RNA polymerase III subunit C37	1-to-1	Anc_1.262	242	0.84				1.29775	-0.548194	-0.540963	0.873152		1.16434	-1.12321	-1.7158	0.504248		20.7697	46.5511	20.6301	9.47074	12.0385	5.94831	17.2783
CAGL0L01001g		YIL038C	NOT3	Subunit of CCR4-NOT global transcriptional regulator; involved intranscription initiation and elongation and in mRNA degradation; conserved lysine in human homolog of Not3p and Not5p is mutated in cancers	1-to-1	Anc_7.214	804	0				1.30406	0.062019	0.418413	-0.323513		0.551412	0.0335137	0.285723	-0.093434		118.922	174.282	166.79	170.71	182.298	220.087	153.487
CAGL0G09845g		YPR178W	PRP4	Splicing factor; component of the U4/U6-U5 snRNP complex	1-to-1	Anc_7.534	501	0.935				1.30741	-0.496902	0.00546564	0.161412		0.858736	-1.23502	-0.0573737	0.347668		43.8119	79.4506	15.2535	6.48026	37.8354	41.6382	29.3508
CAGL0L12166g		YLR085C	ARP6	Actin-related protein that binds nucleosomes; a component of the SWR1 complex, which exchanges histone variant H2AZ (Htz1p) for chromatin-bound histone H2A	1-to-1	Anc_8.258	422	0.225				1.31121	0.34814	0.00546564	0.801452		1.45714	0.563144	-0.0573737	1.48763		11.903	32.6812	18.192	26.8784	37.8354	41.6382	20.1594
CAGL0L11066g		YOR281C	PLP2	Protein that interacts with the CCT complex to stimulate actin folding; has similarity to phosducins; null mutant lethality is complemented by mouse phosducin-like protein MgcPhLP; CCT is short for chaperonin containing TCP-1; essential gene	1-to-1	Anc_8.743	279	0.005				1.31158	0.230601	-0.13892	-0.867541		1.03327	0.695706	-0.218888	-0.918631		28.4144	58.1546	6.00143	9.72038	56.7531	53.5348	21.3105
CAGL0D01760g		YGL198W	YIP4	Protein that interacts with Rab GTPases; localized to late Golgi vesicles; computational analysis of large-scale protein-protein interaction data suggests a possible role in vesicle-mediated transport	1-to-1	Anc_8.158	251	0.015				1.31296	-0.406694	0.422348	0.0120883		0.438213	-0.186458	0.402455	0.00367536		200.015	271.005	252.311	221.721	63.6323	89.2246	147.534
CAGL0K07293g		YMR246W	FAA4	Long chain fatty acyl-CoA synthetase; activates imported fatty acids with a preference for C12:0-C16:0 chain lengths; functions in long chain fatty acid import; important for survival during stationary phase; localized to lipid particles; involved in sphingolipid-to-glycerolipid metabolism; forms cytoplasmic foci upon DNA replication stress; FAA4 has a paralog, FAA1, that arose from the whole genome duplication	2-to-2	Anc_8.796	697	0				1.31649	-0.270731	-1.81516	-0.0421224		0.360964	-0.136045	-1.4985	-0.00947919		307.689	395.16	204.924	186.483	216.694	77.328	239.066
CAGL0L04928g		YKL068W	NUP100	FG-nucleoporin component of central core of the nuclear pore complex; contributes directly to nucleocytoplasmic transport and maintenance of the nuclear pore complex (NPC) permeability barrier and is involved in gene tethering at the nuclear periphery; NUP100 has a paralog, NUP116, that arose from the whole genome duplication	2-to-2	Anc_2.610	1047	0.025				1.31651	-0.293009	-0.824113	2.39051		0.358922	-0.150304	-0.59856	0.60889		311.552	399.556	197.36	177.834	264.848	172.501	253.471
CAGL0E05830g		YPL215W	CBP3	Mitochondrial protein required for assembly of cytochrome bc1 complex; forms a complex with Cbp6p that binds to mt ribosomes near the polypeptide tunnel exit and promotes efficient translation of the COB mRNA; Cbp3p-Cbp6p complex also interacts with newly synthesized cytochrome b (Cobp) and Cbp4p to promote assembly of Cobp into the cytochrome bc1 complex; Cbp3p-Cbp6p complex is sequestered if assembly of Complex III is blocked, downregulating COB mRNA translation	1-to-1	Anc_6.232	318	0.01				1.32572	0.0765032	0.0425633	6.77546		0.4909	0.0865654	0.00752359	1.0055		158.889	223.29	40.8222	43.3466	103.187	107.07	87.4726
CAGL0L06886g		YDL082W	RPL13A	Ribosomal 60S subunit protein L13A; not essential for viability; homologous to mammalian ribosomal protein L13, no bacterial homolog; RPL13A has a paralog, RPL13B, that arose from the whole genome duplication	1-to-2	Anc_2.387	421.333	0.99				1.3258	0.0307052	-0.0167207	1.58663		1.75429	0.24694	-0.325371	1.17119		7.29453	24.6088	1.43785	1.70628	3.43958	5.94831	3.30424
CAGL0G08470g		YLR234W	TOP3	DNA Topoisomerase III; conserved protein that functions in a complex with Sgs1p and Rmi1p to relax single-stranded negatively-supercoiled DNA preferentially, involved in telomere stability and regulation of mitotic recombination	1-to-1	Anc_8.414	651	0.875				1.32607	-0.0315751	-0.0167207	0		2.02824	-0.229493	-0.325371	0		4.76119	19.4212	2.00048	1.70628	3.43958	5.94831	3.19977
CAGL0I04796g		YBR037C	SCO1	Copper-binding protein of mitochondrial inner membrane; required for cytochrome c oxidase activity and respiration; may function to deliver copper to cytochrome c oxidase; similar to thioredoxins; SCO1 has a paralog, SCO2, that arose from the whole genome duplication	2-to-2	Anc_3.225	295	0				1.32741	-0.627846	-0.0666922	2.6657		0.593917	-0.736645	-0.16913	1.46523		104.441	157.636	49.3244	29.6012	34.3958	35.6899	56.1667
CAGL0A00297g		YGL018C	JAC1	Specialized J-protein that functions in Fe-S cluster biogenesis; functions with Hsp70 in Fe-S cluster biogenesis in mitochondria; involved in iron metabolism; contains a J domain typical to J-type chaperones; localizes to the mitochondrial matrix	1-to-1	Anc_4.103	199	0				1.32952	0.208383	-0.781343	0		1.6269	0.603063	-2.1091	0		9.06413	27.9945	6.68917	10.1604	17.1979	5.94831	10.1405
CAGL0I00616g		YLR292C	SEC72	Non-essential subunit of Sec63 complex; with Sec61 complex, Kar2p/BiP and Lhs1p forms a channel competent for SRP-dependent and post-translational SRP-independent protein targeting and import into the ER; other members are Sec63p, Sec62p, and Sec66p	1-to-1	Anc_6.089	192	0.02				1.33012	0.0318752	2.6432	0.354766		0.854076	0.193802	3.03073	0.294072		45.887	82.9453	2.31307	2.64563	12.0385	107.07	10.8514
CAGL0H10560g		YDL121C		Putative protein of unknown function; green fluorescent protein (GFP)-fusion protein localizes to the endoplasmic reticulum; YDL121C is not an essential protein	1-to-1	Anc_2.308	145	0.135				1.33083	-0.795695	0.680078	1.45834		0.529913	-0.378153	0.48539	0.414806		135.236	195.259	248.372	191.103	158.221	220.087	174.51
CAGL0E00649g		YCR079W	PTC6	Mitochondrial type 2C protein phosphatase (PP2C); has similarity to mammalian PP1Ks; involved in mitophagy; null mutant is sensitive to rapamycin and has decreased phosphorylation of the Pda1 subunit of pyruvate dehydrogenase	1-to-1	Anc_6.353	492	0.02				1.33452	0.0512277	0.0536869	0.641956		0.415538	0.0371417	0.0174139	0.235478		232.292	309.831	93.8353	96.2825	96.3083	101.121	128.043
CAGL0B01203g		YLR185W	RPL37A	Ribosomal 60S subunit protein L37A; homologous to mammalian ribosomal protein L37, no bacterial homolog; RPL37A has a paralog, RPL37B, that arose from the whole genome duplication	1-to-2	Anc_1.062	309.333	0.98				1.3378	0.0307052	0.179714	0		2.25197	0.24694	0.506336	0		3.49452	16.6456	1.43785	1.70628	1.71979	5.94831	2.05207
CAGL0I09262g		YBR262C	AIM5	Mitochondrial inner membrane protein; subunit of the mitochondrial inner membrane organizing system (MitOS, MICOS, or MINOS), a scaffold-like structure on the intermembrane space side of the inner membrane which has a role in the maintenance of crista junctions and inner membrane architecture	1-to-1	Anc_1.340	115	0.36				1.33844	-0.180533	0.0134172	0.503678		0.491431	-0.0682223	-0.00325718	0.18176		161.575	227.148	370.589	353.472	313.002	303.364	265.626
CAGL0F06501g		YMR062C	ARG7	Mitochondrial ornithine acetyltransferase; catalyzes the fifth step in arginine biosynthesis; also possesses acetylglutamate synthase activity, regenerates acetylglutamate while forming ornithine	1-to-1	Anc_2.628	463	0.01				1.35295	0.566134	-0.998093	0.633527		0.531162	0.567864	-0.832415	0.234086		139.036	200.919	42.0726	62.3653	189.177	107.07	103.434
CAGL0D03960g		YHR036W	BRL1	Essential nuclear envelope integral membrane protein; identified as a suppressor of a conditional mutation in the major karyopherin, CRM1; homologous to and interacts with Brr6p, a nuclear envelope protein involved in nuclear export	1-to-1	Anc_5.309	500	0.92				1.35921	-0.347165	0.0286465	-0.112534		1.06078	-0.296015	-0.0162655	-0.637378		28.5671	59.5928	77.3936	63.037	55.0333	59.4831	49.5525
CAGL0G01078g		YLR344W	RPL26A	Ribosomal 60S subunit protein L26A; binds to 5.8S rRNA; non-essential even when paralog is also deleted; deletion has minimal affections on ribosome biosynthesis; homologous to mammalian ribosomal protein L26 and bacterial L24; RPL26A has a paralog, RPL26B, that arose from the whole genome duplication	1-to-2	Anc_4.176	266.333	0.06				1.36046	1.36135	-0.909094	0.928869		0.647177	1.30647	-1.03655	0.622318		90.4626	141.674	32.5703	80.5579	91.1489	47.5865	64.518
CAGL0G09713g		YOR182C	RPS30B	Protein component of the small (40S) ribosomal subunit; homologous to mammalian ribosomal protein S30, no bacterial homolog; RPS30B has a paralog, RPS30A, that arose from the whole genome duplication; protein abundance increases in response to DNA replication stress	1-to-2	Anc_6.083	260	0.99				1.36318	0.0307052	0.179714	0		1.5056	0.24694	0.506336	0		11.7502	33.3639	1.43785	1.70628	1.71979	5.94831	3.07429
CAGL0J10120g		YNL068C	FKH2	Forkhead family transcription factor; plays a major role in the expression of G2/M phase genes; positively regulates transcriptional elongation; facilitates clustering and activation of early-firing replication origins; negative role in chromatin silencing at HML and HMR; substrate of the Cdc28p/Clb5p kinase; relocalizes to the cytosol in response to hypoxia; FKH2 has a paralog, FKH1, that arose from the whole genome duplication	2-to-2	Anc_2.230	811	0.01				1.3651	0.524587	0.171095	3.64691		0.524731	0.52044	0.101424	0.771664		145.414	209.202	43.7603	62.7694	237.331	249.829	114.731
CAGL0M07942g		YLR047C	FRE8	Protein with sequence similarity to iron/copper reductases; involved in iron homeostasis; deletion mutant has iron deficiency/accumulation growth defects; expression increased in the absence of copper-responsive transcription factor Mac1p	1-to-1	Anc_5.117	656	0				1.36516	-0.898105	0.408978	-0.206879		0.177596	-0.178611	0.183718	-0.0337832		1637.92	1852.48	2295.55	2028.24	1123.02	1195.61	1616.3
CAGL0I03498g		YDL159W	STE7	Signal transducing MAP kinase kinase; involved in pheromone response where it phosphorylates Fus3p; involved in the pseudohyphal/invasive growth pathway where it phosphorylates of Kss1p; phosphorylated by Ste11p; degraded by ubiquitin pathway	1-to-1	Anc_7.335	452	0.03				1.36539	-2.20441	-0.307773	-1.75885		0.428351	-1.06361	-0.241218	-0.88443		227.621	306.308	288.007	137.792	220.133	184.398	243.463
CAGL0H05709g		YPL093W	NOG1	Putative GTPase; associates with free 60S ribosomal subunits in the nucleolus and is required for 60S ribosomal subunit biogenesis; constituent of 66S pre-ribosomal particles; member of the ODN family of nucleolar G-proteins	1-to-1	Anc_8.571	646	0.99				1.36753	-0.118891	-0.262458	-0.24167		2.56136	-0.376613	-1.10409	-0.946471		2.38059	14.0518	8.18939	6.30783	6.87916	5.94831	5.11867
CAGL0F07095g		YGL122C	NAB2	Nuclear polyadenylated RNA-binding protein; required for nuclear mRNA export and poly(A) tail length control; binds nuclear pore protein Mlp1p; involved in forming export-competent mRNPs in the nucleus; autoregulates mRNA levels; related to human hnRNPs; nuclear localization sequence binds Kap104p; protein abundance increases in response to DNA replication stress	1-to-1	Anc_6.130	533	0.895				1.36878	0.780642	-0.138659	0.96588		0.520469	0.593588	-0.144432	0.454442		148.864	213.533	69.2666	104.523	135.863	124.914	111.894
CAGL0L10560g	PDR13	YHR064C	SSZ1	Hsp70 protein that interacts with Zuo1p (a DnaJ homolog); interacts with Zuo1p to form a ribosome-associated complex that binds the ribosome via the Zuo1p subunit; also involved in pleiotropic drug resistance via sequential activation of PDR1 and PDR5; binds ATP	1-to-1	Anc_5.335	537	0.04				1.37924	0.430507	0.603607	-0.214429		0.998977	0.865976	0.768642	-0.620117		33.984	67.9198	11.0027	20.0533	27.5167	53.5348	21.7499
CAGL0H03333g		YGL080W	FMP37	Highly conserved subunit of the mitochondrial pyruvate carrier; a mitochondrial inner membrane complex comprised of Fmp37p/Mpc1p and either Mpc2p or Fmp43p/Mpc3p mediates mitochondrial pyruvate uptake; null mutant displays slow growth that is complemented by expression of human or mouse ortholog; mutation in human ortholog is associated with lactic acidosis and hyperpyruvatemia	1-to-1	Anc_6.199	136	0.07				1.38468	0.23245	1.0544	2.11518		0.994226	0.392185	2.71909	1.85334		34.6397	69.0026	18.1294	23.7927	1.71979	17.8449	10.2599
CAGL0F06369g		YKL073W	LHS1	Molecular chaperone of the endoplasmic reticulum lumen; involved in polypeptide translocation and folding; nucleotide exchange factor for the ER lumenal Hsp70 chaperone Kar2p; regulated by the unfolded protein response pathway	1-to-1	Anc_2.618	890	0.89				1.38696	1.24984	-0.485263	0.70957		0.831611	0.878639	-0.708519	0.421783		52.9841	94.2942	71.0172	130.575	51.5937	35.6899	57.9031
CAGL0I04642g		YBR041W	FAT1	Very long chain fatty acyl-CoA synthetase and fatty acid transporter; activates imported fatty acids with a preference for very long lengths (C20-C26); has a separate function in the transport of long chain fatty acids	1-to-1	Anc_3.243	673	0.19				1.38865	-0.190806	-0.0167207	0.288953		1.46216	-0.535236	-0.325371	0.183403		13.1696	36.2851	10.5025	7.24718	3.43958	5.94831	7.80651
CAGL0D01012g		YDL056W	MBP1	Transcription factor; involved in regulation of cell cycle progression from G1 to S phase, forms a complex with Swi6p that binds to MluI cell cycle box regulatory element in promoters of DNA synthesis genes	1-to-1	Anc_4.232	803	0				1.39036	0.0669499	-0.389373	1.68707		0.499747	0.0493599	-0.397139	1.3068		168.061	237.633	90.5221	93.6728	113.506	89.2246	119.972
CAGL0C00715g		YLR221C	RSA3	Protein with a likely role in ribosomal maturation; required for accumulation of wild-type levels of large (60S) ribosomal subunits; binds to the helicase Dbp6p in pre-60S ribosomal particles in the nucleolus	1-to-1	Anc_8.436	191	0.19				1.40005	-0.107198	-0.349785	2.29795		1.05463	-0.147234	-0.385169	2.34136		30.6869	63.7423	31.445	28.3942	96.3083	77.328	45.2956
CAGL0M10659g		YNR023W	SNF12	73 kDa subunit of the SWI/SNF chromatin remodeling complex; involved in transcriptional regulation; relocates to the cytosol under hypoxic conditions; deletion mutants are temperature-sensitive; SNF12 has a paralog, RSC6, that arose from the whole genome duplication	2-to-2	Anc_6.322	574	0.6				1.40035	1.15636	0.888356	2.43102		0.804837	1.56522	0.756379	0.812873		58.2482	101.757	15.5037	45.8791	85.9896	148.708	42.6633
CAGL0K01991g		YBL024W	NCL1	S-adenosyl-L-methionine-dependent tRNA: m5C-methyltransferase; methylates cytosine to m5C at several positions in tRNAs and intron-containing pre-tRNAs; increases proportion of tRNALeu(CAA) with m5C at wobble position in response to hydrogen peroxide, causing selective translation of mRNA from genes enriched in TTG codon; loss of NCL1 confers hypersensitivity to oxidative stress; similar to Nop2p and human proliferation associated nucleolar protein p120	1-to-1	Anc_8.171	673	0.025				1.40184	0.0219204	0.521608	0.233057		0.734982	0.0133335	0.327978	0.248719		71.9208	119.703	132.719	133.952	247.65	303.364	133.212
CAGL0C00297g		YJL168C	SET2	Histone methyltransferase with a role in transcriptional elongation; methylates H3 lysine 36 (H3K36), which suppresses incorporation of acetylated histones and signals for the deacetylation of these histones within transcribed genes; associates with the C-terminal domain(CTD) of Rpo21p; H3K36me3 (trimethylation) requires Spt6p, proline 38 on H3, CTD of Rpo21p, Ctk1p, and C-terminal SRI domain of Ste2p; relocalizes to the cytosol in response to hypoxia	1-to-1	Anc_1.170	717	0.05				1.40223	0.288572	-0.929783	2.26729		1.2629	0.694897	-2.3132	1.1928		19.6557	47.1695	8.75202	14.1675	20.6375	5.94831	15.2552
CAGL0F06545g		YMR063W	RIM9	Plasma membrane protein of unknown function; involved in the proteolytic activation of Rim101p in response to alkaline pH; interacts with Rim21p and Dfg16p to form a pH-sensing complex in the Rim101 pathway and is required to maintain Rim21p levels; has similarity to A. nidulans PalI;	1-to-1	Anc_2.630	247	0.03				1.40561	-0.311313	0.853294	4.16687		0.523047	-0.438547	1.31888	1.25736		155.286	223.144	32.9458	24.31	13.7583	41.6382	41.2889
CAGL0H06875g	ARG81	YML099C	ARG81	Zinc finger transcription factor involved in arginine-responsive genes; Zn(2)-Cys(6) binuclear cluster domain type; involved in the regulation of arginine-responsive genes; acts with Arg80p and Arg82p	1-to-1	Anc_8.879	703	0.015				1.40753	1.11595	0.385966	1.4809		1.2312	1.36503	1.00442	0.782918		21.1199	49.5814	20.505	52.8174	3.43958	11.8966	11.4205
CAGL0K03729g		YMR125W	STO1	Large subunit of the nuclear mRNA cap-binding protein complex; interacts with Npl3p to carry nuclear poly(A)+ mRNA to cytoplasm; also involved in nuclear mRNA degradation and telomere maintenance; orthologous to mammalian CBP80	1-to-1	Anc_2.413	1021.67	0.07				1.41072	-0.365334	-0.0993488	-0.0756566		1.29258	-0.976732	-0.238191	-0.187523		18.7393	45.9048	12.7532	6.48026	29.2364	29.7415	19.1175
CAGL0I06358g		YJL207C	LAA1	AP-1 accessory protein; colocalizes with clathrin to the late-Golgi apparatus; involved in TGN-endosome transport; physically interacts with AP-1; similar to the mammalian p200; may interact with ribosomes; YJL207C is a non-essential gene	1-to-1	Anc_1.127	1983	0.025				1.4119	-2.50344	1.10316	1.02599		0.331764	-1.24341	0.596032	0.27612		428.183	538.89	281.881	119.059	416.189	600.779	368.973
CAGL0H04125g		YML086C	ALO1	D-Arabinono-1,4-lactone oxidase; catalyzes the final step in biosynthesis of dehydro-D-arabinono-1,4-lactone, which is protective against oxidative stress	1-to-1	Anc_8.861	526	0.005				1.41297	-0.468187	-0.394183	0.559433		0.471294	-0.62388	-0.337578	0.13421		197.634	273.99	38.2591	24.8272	171.979	136.811	109.15
CAGL0G07084g		YML021C	UNG1	Uracil-DNA glycosylase; required for repair of uracil in DNA formed by spontaneous cytosine deamination; efficiently excises uracil from single-stranded DNA in vivo; not required for strand-specific mismatch repair; cell-cycle regulated, expressed in late G1; localizes to mitochondria and nucleus	1-to-1	Anc_5.555	345	0.69				1.41672	0.520018	-0.262458	0.101882		1.48336	0.699784	-1.10409	0.584963		13.1696	36.8223	23.6306	38.3822	6.87916	5.94831	12.8883
CAGL0L00297g		YCR042C	TAF2	TFIID subunit (150 kDa); involved in RNA polymerase II transcription initiation	1-to-1	Anc_1.076	1386	0.925				1.42218	-0.374926	0.0471916	0.468848		1.53698	-0.426066	0.00420966	0.728018		12.0557	34.984	47.8865	35.6414	48.1541	53.5348	30.2933
CAGL0I00528g		YLR298C	YHC1	Component of the U1 snRNP complex required for pre-mRNA splicing; putative ortholog of human U1C protein, which is involved in formation of a complex between U1 snRNP and the pre-mRNA 5' splice site	1-to-1	Anc_6.094	224	0.46				1.42949	0.0307052	0.179714	0.866255		1.29729	0.24694	0.506336	1.07683		19.0448	46.8057	1.43785	1.70628	1.71979	5.94831	3.61123
CAGL0C01325g		YIL111W	COX5B	Subunit Vb of cytochrome c oxidase; cytochrome c oxidase is the terminal member of the mitochondrial inner membrane electron transport chain; Cox5Bp is predominantly expressed during anaerobic growth while its isoform Va (Cox5Ap) is expressed during aerobic growth; COX5B has a paralog, COX5A, that arose from the whole genome duplication	1-to-2	Anc_2.258	150	0.03				1.43411	-0.402412	-0.247296	3.58592		0.887556	-0.643816	-0.508677	0.786707		48.5731	89.8621	28.0069	17.9249	27.5167	23.7932	33.4517
CAGL0M00990g		YLR430W	SEN1	Presumed helicase and subunit of the Nrd1 complex (Nrd1p-Nab3p-Sen1p); complex interacts with the exosome to mediate 3' end formation of some mRNAs, snRNAs, snoRNAs, and CUTs; has a separate role in coordinating DNA replication with transcription, by associating with moving replication forks and preventing errors that occur when forks encounter transcribed regions; homolog of Senataxin, which is implicated in Ataxia-Oculomotor Apraxia 2 and a dominant form of ALS	1-to-1	Anc_4.310	1980	0.99				1.43838	-0.387137	-0.361945	-0.0918579		0.940997	-1.51561	-1.34834	-0.354554		42.5452	81.6806	7.56439	2.64563	8.59896	5.94831	14.0397
CAGL0J04004g		YOR228C	MCP1	Mitochondrial protein of unknown function involved in lipid homeostasis; integral membrane protein that localizes to the mitochondrial outer membrane; involved in mitochondrial morphology; interacts genetically with MDM10, and other members of the ERMES complex; contains five predicted transmembrane domains	1-to-1	Anc_8.649	289	0.215				1.43896	0.860577	0.265323	-0.126318		0.483994	0.562181	0.200439	-0.0504942		193.331	270.395	93.71	138.363	116.946	136.811	128.437
CAGL0I08701g		YGR172C	YIP1	Integral membrane protein; required for the biogenesis of ER-derived COPII transport vesicles; interacts with Yif1p and Yos1p; localizes to the Golgi, the ER, and COPII vesicles; homolog of human YIPF4	1-to-1	Anc_5.177	248	0.985				1.44502	-0.0315751	-0.0167207	0.510451		2.64045	-0.229493	-0.325371	1.0105		2.38059	14.8436	2.00048	1.70628	3.43958	5.94831	2.53966
CAGL0D02948g	KAR2	YJL034W	KAR2	ATPase involved in protein import into the ER; also acts as a chaperone to mediate protein folding in the ER and may play a role in ER export of soluble proteins; regulates the unfolded protein response via interaction with Ire1p	1-to-1	Anc_5.239	668	1				1.44502	0.0307052	-0.262458	0.0282973		2.64045	0.24694	-1.10409	0.11836		2.38059	14.8436	1.43785	1.70628	6.87916	5.94831	2.86623
CAGL0K00539g		YPL259C	APM1	Mu1-like medium subunit of the AP-1 complex; binds clathrin; involved in clathrin-dependent Golgi protein sorting; the AP-1 complex is the clathrin-associated protein complex	1-to-1	Anc_7.127	457	0				1.44621	-0.626024	-2.24699	2.51757		0.647715	-0.853652	-2.29958	0.828323		101.907	159.657	39.0094	21.5871	139.303	29.7415	82.1193
CAGL0G01452g		YNL044W	YIP3	Protein localized to COPII vesicles; proposed to be involved in ER to Golgi transport; interacts with members of the Rab GTPase family and Yip1p; also interacts with Rtn1p	1-to-1	Anc_2.269	251.667	0				1.44639	-0.0931994	1.24977	1.9775		0.259127	-0.0292196	0.652225	0.423735		782.038	935.908	569.762	558.339	469.503	701.9	593.636
CAGL0E04092g	SIT1	YHL040C	ARN1	ARN family transporter for siderophore-iron chelates; responsible for uptake of iron bound to ferrirubin, ferrirhodin, and related siderophores; protein increases in abundance and relocalizes to the vacuole upon DNA replication stress	1-to-1	0	646	0				1.4464	2.18519	-0.114335	3.04854		0.243897	0.538519	-0.0586972	0.417041		896.854	1062.04	878.335	1275.77	799.703	725.694	857.242
CAGL0K12584g		YFL034W	MIL1	Putative integral membrane protein that interacts with Rpp0p; Rpp0p is a component of the ribosomal stalk	1-to-1	Anc_8.032	1113	0.13				1.44657	-2.09704	0.456695	2.76517		0.452344	-1.39566	0.392059	0.884449		226.946	310.522	162.227	61.6576	87.7093	118.966	147.808
CAGL0L04290g		YOR156C	NFI1	SUMO E3 ligase; catalyzes the covalent attachment of SUMO (Smt3p) to proteins; primary E3 ligase for Sir4p; sumoylates Yku70p/Yku80p and Sir4p in vivo to promote chromatin anchoring; promotes telomere anchoring to the nuclear envelope; involved in maintenance of proper telomere length; NFI1 has a paralog, SIZ1, that arose from the whole genome duplication	2-to-2	Anc_5.509	755	0				1.45361	0.0796571	1.14092	0.787842		0.568463	0.0464167	0.710798	0.171075		137.985	204.624	142.784	147.453	235.611	374.743	166.815
CAGL0L06820g		YDL079C	MRK1	Glycogen synthase kinase 3 (GSK-3) homolog; one of four GSK-3 homologs in S. cerevisiae that function to activate Msn2p-dependent transcription of stress responsive genes and that function in protein degradation; MRK1 has a paralog, RIM11, that arose from the whole genome duplication	1-to-2	Anc_2.391	367	0.05				1.45971	-2.42631	0.0203062	0.861239		0.295352	-2.19913	-0.0765491	0.235551		594.627	729.717	103.087	22.4492	13.7583	17.8449	94.4796
CAGL0G00396g		YGR275W	RTT102	Component of both the SWI/SNF and RSC chromatin remodeling complexes; suggested role in chromosome maintenance; possible weak regulator of Ty1 transposition; protein abundance increases in response to DNA replication stress	1-to-1	Anc_5.024	271	0.005				1.46075	-0.618996	-0.985852	0.476396		0.333657	-0.217792	-0.633711	0.0836511		453.93	572.044	459.111	394.78	380.074	237.932	429.462
CAGL0D06138g	HEM2	YGL040C	HEM2	Aminolevulinate dehydratase; a homo-octameric enzyme, catalyzes the conversion of 5-aminolevulinate to porphobilinogen, the second step in heme biosynthesis; enzymatic activity is zinc-dependent; localizes to the cytoplasm and nucleus	1-to-1	Anc_4.070	341	0.02				1.46268	-1.65474	0.398097	-0.00910713		2.65802	-3.7764	0.826479	-0.0207715		2.38059	15.0255	23.3807	1.70628	6.87916	17.8449	7.2615
CAGL0H00803g		YPL246C	RBD2	Possible rhomboid protease; has similarity to eukaryotic rhomboid proteases including Pcp1p	1-to-1	Anc_6.274	267	0.065				1.46397	0.137271	0.30532	-0.183902		0.888443	0.121468	0.312545	-0.0671293		50.4507	93.3932	62.8275	68.3463	48.1541	65.4314	53.4421
CAGL0D06094g		YJR055W	HIT1	Protein of unknown function; required for growth at high temperature	1-to-1	Anc_1.499	159	0.525				1.46621	0.0307052	-0.454031	0.283604		2.66151	0.24694	-1.54732	1.32193		2.38059	15.0619	1.43785	1.70628	10.3187	5.94831	3.28102
CAGL0J07458g		YNL232W	CSL4	Exosome non-catalytic core component; involved in 3'-5' RNA processing and degradation in both the nucleus and the cytoplasm; predicted to contain an S1 RNA binding domain; has similarity to human hCsl4p (EXOSC1)	1-to-1	Anc_2.011	284	0.99				1.46669	0.111263	0.649722	0.201437		1.8091	0.782468	1.93352	0.825459		8.10296	28.3946	1.43785	2.4732	1.71979	11.8966	2.71609
CAGL0F06897g		YIR035C		Putative cytoplasmic short-chain dehydrogenase/reductase	1-to-1	Anc_2.668	259	0.02				1.46902	-1.03545	-0.327844	-0.0632134		0.421642	-1.25902	-0.51839	-0.192756		273.552	366.41	52.2626	21.8367	44.7146	35.6899	86.1444
CAGL0J07612g	ZWF1	YNL241C	ZWF1	Glucose-6-phosphate dehydrogenase (G6PD); catalyzes the first step of the pentose phosphate pathway; involved in adapting to oxidatve stress; homolog of the human G6PD which is deficient in patients with hemolytic anemia; protein abundance increases in response to DNA replication stress	1-to-1	Anc_2.003	501	0.78				1.47343	0.0307052	-0.62401	-0.960761		1.8947	0.24694	-1.86231	-1.27994		7.14178	26.5563	1.43785	1.70628	13.7583	5.94831	5.20829
CAGL0A04367g		YBL059W		Putative protein of unknown function; the authentic, non-tagged protein is detected in highly purified mitochondria in high-throughput studies; YBL059W has a paralog, YER093C-A, that arose from the whole genome duplication	2-to-2	Anc_7.381	121	0.14				1.47518	0.56566	-0.709311	1.57998		1.03079	0.54342	-1.50741	1.49782		35.9063	73.362	45.9488	66.9669	25.7969	11.8966	34.9144
CAGL0G07711g		YKR016W	FCJ1	Mitochondrial inner membrane protein, ortholog of mammalian mitofilin; involved in import of intermembrane space (IMS) proteins, probably by positioning Mia40p relative to the TOM complex to receive incoming proteins; also has an essential role in the maintenance of crista junctions and inner membrane architecture, as a component of the mitochondrial inner membrane organizing system (MICOS, MitOS or MINOS), a scaffold-like structure on the IMS side of the inner membrane	1-to-1	Anc_1.288	521	0.04				1.47713	-0.698954	0.0652418	0.29801		0.483477	-0.790428	0.0270519	0.142179		204.318	285.658	53.3879	30.8674	53.3135	59.4831	83.4697
CAGL0I07799g		YBR154C	RPB5	RNA polymerase subunit ABC27; common to RNA polymerases I, II, and III; contacts DNA and affects transactivation	1-to-1	Anc_3.114	216	0.83				1.47848	0.287909	-0.398849	-0.0439587		1.55617	1.30452	-0.731491	-0.133692		12.5587	36.9314	2.31307	5.71333	32.676	23.7932	9.82774
CAGL0F03487g		YJL184W	GON7	Component of the EKC/KEOPS protein complex; EKC/KEOPS complex is required for t6A tRNA modification and may have roles in telomere maintenance and transcription; implicated in osmotic stress response; other complex members are Kae1p, Cgi121p, Pcc1p, and Bud32p	1-to-1	Anc_1.154	113	0.16				1.48013	0.0307052	-0.361945	-0.567337		1.17571	0.24694	-1.34834	-0.27876		26.1418	59.0556	1.43785	1.70628	8.59896	5.94831	6.86275
CAGL0L06424g		YDR134	CCW22	Cell wall protein; YDR134C has a paralog, CCW12, that arose from the whole genome duplication; S. cerevisiae	2-to-2	Anc_8.301	196	0.01				1.49117	0.205517	0.179714	0.638193		0.700633	0.23357	0.506336	0.245406		90.6153	147.27	38.3844	45.1301	1.71979	5.94831	18.1528
CAGL0L03047g		YKR024C	DBP7	Putative ATP-dependent RNA helicase of the DEAD-box family; involved in ribosomal biogenesis; essential for growth under anaerobic conditions	1-to-1	Anc_1.261	716	0.54				1.4939	0.562392	-1.01177	5.81999		2.20576	1.63647	-1.18409	1.94285		4.60844	21.2596	4.06351	12.6336	87.7093	41.6382	11.7987
CAGL0H06281g		YAL016W	TPD3	Regulatory subunit A of the heterotrimeric PP2A complex; the heterotrimeric protein phosphatase 2A (PP2A) complex also contains regulatory subunit Cdc55p and either catalytic subunit Pph21p or Pph22p; required for cell morphogenesis and transcription by RNA polymerase III	2-to-1	Anc_7.088	607	0.02				1.49681	0.224944	0.0620343	1.61166		0.840723	0.2799	0.0185963	0.82134		59.9731	107.409	32.1328	39.0127	24.0771	29.7415	35.9338
CAGL0G08195g		YLR168C	UPS2	Mitochondrial intermembrane space protein; involved in phospholipid metabolism; has role in regulation of phospholipid metabolism by inhibiting conversion of phosphatidylethanolamine to phosphatidylcholine; null mutant has defects in mitochondrial morphology; similar to Ups1p, Ups3p and to human PRELI; UPS2 has a paralog, UPS3, that arose from the whole genome duplication	1-to-2	Anc_8.388	225	0.025				1.50539	-0.0315751	1.41842	2.2868		0.647572	-0.229493	3.25477	0.61375		110.405	172.953	2.00048	1.70628	1.71979	23.7932	7.24213
CAGL0M09911g		YLR405W	DUS4	Dihydrouridine synthase; member of a widespread family of conserved proteins including Smm1p, Dus1p, and Dus3p	1-to-1	Anc_4.269	345	0.005				1.5058	-0.470227	-0.629554	1.07988		0.417244	-0.198477	-0.476279	0.890982		294.519	393.294	302.51	263.629	233.892	166.553	275.184
CAGL0M01144g	MSN5	YDR335W	MSN5	Karyopherin; involved in nuclear import and export of proteins, including import of replication protein A and export of Far1p and transcription factors Swi6p, Msn2p, and Pho4p; required for re-export of mature tRNAs after their retrograde import from the cytoplasm; exportin-5 homolog	1-to-1	Anc_5.386	1222	0.23				1.50789	0.111738	-1.7071	-0.100238		1.27584	0.116731	-3.11664	-0.222601		22.0363	53.3588	46.5736	50.4986	41.275	5.94831	34.8596
CAGL0H05797g		YPL098C	MGR2	Subunit of the TIM23 translocase complex; acts to couple Tim21p with the core Tim23 translocase; absolutely required for mitochondrial import of presequence-containing proteins at elevated temperature; required for viability of cells lacking the mitochondrial genome (petite-negative phenotype)	1-to-1	Anc_8.578	114	0.26				1.50927	0.00331888	1.33404	1.34581		0.60765	0.0070857	1.14	1.61153		128.094	195.186	14.0033	14.0723	73.951	166.553	50.9997
CAGL0G06842g		YJL020C	BBC1	Protein possibly involved in assembly of actin patches; interacts with an actin assembly factor Las17p and with the SH3 domains of Type I myosins Myo3p and Myo5p; localized predominantly to cortical actin patches	1-to-1	Anc_5.170	1065	0.005				1.50944	-0.611351	-0.179942	1.713		0.489146	-0.485512	-0.150709	0.428458		208.009	291.965	93.46	66.7532	206.375	184.398	158.899
CAGL0E03311g		YGR163W	GTR2	Putative GTP binding protein; negatively regulates Ran/Tc4 GTPase cycle; activates transcription; subunit of EGO and GSE complexes; required for sorting of Gap1p; localizes to cytoplasm and to chromatin; homolog of human RagC and RagD	1-to-1	Anc_4.054	340	0.01				1.51299	-0.00636614	1.95013	0.223089		1.03928	-0.00447958	1.48264	0.081262		36.9756	75.9922	100.774	100.462	89.4291	249.829	69.329
CAGL0L10516g		YKR081C	RPF2	Essential protein involved in rRNA maturation and ribosomal assembly; involved in the processing of pre-rRNA and the assembly of the 60S ribosomal subunit; interacts with ribosomal protein L11; localizes predominantly to the nucleolus; constituent of 66S pre-ribosomal particles	1-to-1	Anc_5.674	350	0.88				1.52002	-0.586874	-0.454031	-0.230716		1.37514	-1.83566	-1.54732	-0.527789		18.4338	47.8158	11.5652	3.24013	10.3187	5.94831	13.0056
CAGL0H06105g		YOR362C	PRE10	Alpha 7 subunit of the 20S proteasome; protein abundance increases in response to DNA replication stress	1-to-1	Anc_7.020	291	0.975				1.52027	1.61932	-0.0167207	-0.331156		1.68467	2.68482	-0.325371	-0.543579		10.6363	34.1921	5.81395	37.3837	3.43958	5.94831	5.96929
CAGL0A04697g		YFR049W	YMR31	Mitochondrial ribosomal protein of the small subunit; has similarity to human mitochondrial ribosomal protein MRP-S36	1-to-1	Anc_3.572	125	0.175				1.52064	0.48098	0.273608	-0.187847		0.59368	0.344034	0.170123	-0.139537		137.005	206.753	85.958	109.107	237.331	261.726	140.862
CAGL0H03223g		YGL084C	GUP1	Plasma membrane protein involved in remodeling GPI anchors; member of the MBOAT family of putative membrane-bound O-acyltransferases; proposed to be involved in glycerol transport; GUP1 has a paralog, GUP2, that arose from the whole genome duplication	1-to-2	Anc_6.190	575	0.04				1.52069	0.366418	0.952443	-0.570498		2.20671	0.345051	1.50333	-2.07793		4.76119	21.9787	51.5749	65.5102	12.0385	41.6382	14.3519
CAGL0F06259g		YMR042W	ARG80	Transcription factor involved in regulating arginine-responsive genes; acts with Arg81p and Arg82p	1-to-1	Anc_2.607	198	0.005				1.52748	-0.939677	-0.937339	0.296165		0.649596	-0.669722	-1.06173	0.147601		112.849	177.03	120.591	75.8071	92.8687	47.5865	108.117
CAGL0L09669g		YKL014C	URB1	Protein required for the normal accumulation of 25S and 5.8S rRNAs; nucleolar protein; associated with the 27SA2 pre-ribosomal particle; proposed to be involved in the biogenesis of the 60S ribosomal subunit	1-to-1	Anc_2.653	1679	0.98				1.52851	-0.0634731	-0.262458	-0.0521853		2.72213	-0.438957	-1.10409	-0.203568		2.38059	15.7082	2.31307	1.70628	6.87916	5.94831	3.35843
CAGL0C02805g		YOR262W	GPN2	Putative GTPase with a role in biogenesis of RNA pol II and polIII; may be involved in assembly of RNA polymerases II and III and in their transport into the nucleus; contains a Gly-Pro-Asn motif in the G domain; similar to Npa3p and Gpn3p; highly conserved across species and homologous to human gene GPN2/ATPBD1B; required for establishment of sister chromatid cohesion	1-to-1	Anc_8.712	348	0.425				1.52945	-0.457148	-0.715607	-0.0720713		0.48726	-0.281283	-0.729923	-0.0257981		215.475	302.049	143.034	117.697	113.506	71.3797	151.805
CAGL0C01309g		YIL112W	HOS4	Subunit of the Set3 complex; complex is a meiotic-specific repressor of sporulation specific genes that contains deacetylase activity; potential Cdc28p substrate	1-to-1	Anc_2.257	1116	0				1.53504	-0.0760593	-1.72471	1.9517		0.248352	-0.0225069	-1.0115	0.337327		980.022	1164.12	657.908	647.724	548.613	261.726	707.222
CAGL0K01155g		YGR079W		Putative protein of unknown function; YGR079W is not an essential gene	1-to-1	Anc_3.403	204	0				1.53594	1.5547	-0.272619	0.900006		1.1628	1.03607	-0.336875	0.270784		28.8726	64.6433	73.2048	150.116	77.3906	65.4314	54.6896
CAGL0H08349g		YDR049W	VMS1	Component of a Cdc48p-complex involved in protein quality control; exhibits cytosolic and ER-membrane localization, with Cdc48p, during normal growth, and contributes to ER-associated degradation (ERAD) of specific substrates at a step after their ubiquitination; forms a mitochondrially-associated complex with Cdc48p and Npl4p under oxidative stress that is required for ubiquitin-mediated mitochondria-associated protein degradation (MAD); conserved in C. elegans and humans	1-to-1	Anc_3.293	651	0.025				1.53896	1.52202	1.93794	2.79028		1.76616	2.95873	2.60033	0.588078		9.52238	32.3902	3.75092	29.1611	10.3187	71.3797	7.16974
CAGL0M12661g	FIS1	YIL065C	FIS1	Protein involved in mitochondrial fission and peroxisome abundance; required for localization of Dnm1p and Mdv1p during mitochondrial division; mediates ethanol-induced apoptosis and ethanol-induced mitochondrial fragmentation	1-to-1	Anc_7.255	155	0.04				1.54248	-0.873809	-0.123361	0.89889		2.22569	-1.28595	-0.229126	0.511937		4.76119	22.2697	37.6339	15.4337	42.9948	41.6382	19.7501
CAGL0M05511g	FTH1	YBR207W	FTH1	Putative high affinity iron transporter; involved in transport of intravacuolar stores of iron; forms complex with Fet5p; expression is regulated by iron; proposed to play indirect role in endocytosis; protein abundance increases in response to DNA replication stress	1-to-1	Anc_8.521	436	0.005				1.54276	-1.18526	0.360945	-1.01265		0.793138	-1.25514	0.245079	-0.422381		72.8819	126.293	66.7666	27.9721	182.298	214.139	96.0846
CAGL0J08635g		YOR089C	VPS21	Endosomal Rab family GTPase; required for endocytic transport and sorting of vacuolar hydrolases; required for endosomal localization of the CORVET complex; required with YPT52 for MVB biogenesis and sorting; involved in autophagy and ionic stress tolerance; geranylgeranylation required for membrane association; protein abundance increases in response to DNA replication stress; mammalian Rab5 homolog; VPS21 has a paralog, YPT53, that arose from the whole genome duplication	1-to-2	Anc_2.196	209	0.05				1.54318	-0.202766	-0.790777	-0.611951		0.659756	-0.240868	-0.729499	-0.102367		111.188	175.656	41.8225	35.3918	144.462	89.2246	87.5805
CAGL0B01991g		YDR126W	SWF1	Palmitoyltransferase that acts on transmembrane proteins; including the SNAREs Snc1p, Syn8p, Tlg1p and likely all SNAREs; contains an Asp-His-His-Cys-cysteine rich (DHHC-CRD) domain; may have a role in vacuole fusion	1-to-1	Anc_8.286	331	0.11				1.5494	0.353661	1.33036	0.811553		2.74203	1.59854	2.67796	0.38259		2.38059	15.9265	2.00048	6.05818	3.43958	29.7415	2.53966
CAGL0G07909g		YNR035C	ARC35	Subunit of the ARP2/3 complex; ARP2/3 is required for the motility and integrity of cortical actin patches; required for cortical localization of calmodulin	1-to-1	Anc_6.351	324	0.98				1.5633	0.596295	2.36358	0.328336		2.75515	1.28772	1.93783	0.154458		2.38059	16.072	8.00191	19.536	56.7531	220.087	10.2634
CAGL0M03795g					2-to-1	Anc_3.049	505	0.095				1.56443	1.71191	0.91552	1.75136		0.944494	1.48585	0.809793	1.03079		49.687	95.6233	35.7586	100.153	75.6708	136.811	51.2291
CAGL0L11792g		YER165W	PAB1	Poly(A) binding protein; part of the 3'-end RNA-processing complex, mediates interactions between the 5' cap structure and the 3' mRNA poly(A) tail, involved in control of poly(A) tail length, interacts with translation factor eIF-4G	1-to-1	Anc_8.229	580	0.92				1.56963	-0.312686	-0.243923	0.707778		1.12469	-0.851371	-0.381149	0.405728		32.7173	71.3418	12.0029	6.65268	48.1541	41.6382	26.6419
CAGL0J10670g		YHR077C	NMD2	Protein involved in the nonsense-mediated mRNA decay (NMD) pathway; interacts with Nam7p and Upf3p; involved in telomere maintenance	1-to-1	Anc_5.363	1145.33	0.135				1.56977	0.290464	-0.154152	1.93705		0.537957	0.181468	-0.16467	0.768081		182.128	264.435	118.591	134.487	123.825	113.018	138.808
CAGL0L13112g	RGR1	YLR071C	RGR1	Subunit of the RNA polymerase II mediator complex; associates with core polymerase subunits to form the RNA polymerase II holoenzyme; required for glucose repression, HO repression, RME1 repression and sporulation	1-to-1	Anc_8.015	1038	0.94				1.58667	-1.83309	1.33036	0.20803		1.8229	-3.35688	2.67796	0.1025		9.21688	32.6084	33.1958	3.24013	3.43958	29.7415	10.1716
CAGL0K08008g		YPR089W		Protein of unknown function; exhibits genetic interaction with ERG11 and protein-protein interaction with Hsp82p	1-to-1	Anc_3.398	891	0				1.58978	-0.617171	-1.50645	0.343915		0.471478	-0.533353	-1.21546	0.129001		250.834	347.789	81.0196	55.9803	220.133	95.1729	164.774
CAGL0I00352g		YGL058W	RAD6	Ubiquitin-conjugating enzyme (E2); involved in postreplication repair as a heterodimer with Rad18p, DSBR and checkpoint control as a heterodimer with Bre1p, ubiquitin-mediated N-end rule protein degradation as a heterodimer with Ubr1p, as well as endoplasmic reticulum-associated protein degradation (ERAD) with Ubr1p in the absence of canonical ER membrane ligases	1-to-1	Anc_6.109	168	0				1.591	-0.185291	-0.151062	1.476		0.743492	-0.199107	-0.785748	0.701069		89.915	150.538	49.3242	42.9658	5.15937	5.94831	28.3898
CAGL0B02453g		YML121W	GTR1	Cytoplasmic GTPase; forms a heterodimer with Gtr2p to stimulate TORC1 in response to amino acids; component of GSE complex, which is required for sorting of Gap1p; involved in phosphate transport and telomeric silencing; similar to human RagA and RagB	1-to-1	Anc_8.855	316	0.04				1.59835	2.64166	2.81001	-0.111531		1.063	3.1935	2.30382	-0.102106		38.9426	81.3616	7.37673	67.4842	46.4344	231.984	23.7161
CAGL0F06017g	LYS7	YMR038C	CCS1	Copper chaperone for superoxide dismutase Sod1p; involved in oxidative stress protection; Met-X-Cys-X2-Cys motif within the N-terminal portion is involved in insertion of copper into Sod1p under conditions of copper deprivation; protein abundance increases in response to DNA replication stress	1-to-1	Anc_2.600	240	0				1.60037	0.724154	0.0812521	3.1298		0.515483	0.474721	0.0430415	0.838663		208.334	297.807	96.461	134.047	106.627	113.018	128.922
CAGL0I02464g		YHR172W	SPC97	Component of the microtubule-nucleating Tub4p (gamma-tubulin) complex; interacts with Spc110p at the spindle pole body (SPB) inner plaque and with Spc72p at the SPB outer plaque	1-to-1	Anc_5.063	820	0.99				1.60165	0.113188	1.46281	-0.232496		2.01318	0.263812	1.87928	-0.241266		6.98903	28.2127	11.0025	13.2102	17.1979	71.3797	10.9764
CAGL0B04015g		YGR202C	PCT1	Cholinephosphate cytidylyltransferase; a rate-determining enzyme of the CDP-choline pathway for phosphatidylcholine synthesis, inhibited by Sec14p, activated upon lipid-binding; contains an element within the regulatory domain involved in both silencing and activation of enzymatic activity	1-to-1	Anc_5.137	403	0				1.60569	-0.297728	0.107091	0.914592		0.322668	-0.115536	0.0500628	0.18785		597.052	746.698	354.585	327.296	803.142	785.177	553.998
CAGL0E02079g		YOL116W	MSN1	Transcriptional activator; involved in regulation of invertase and glucoamylase expression, invasive growth and pseudohyphal differentiation, iron uptake, chromium accumulation, and response to osmotic stress; localizes to the nucleus; relative distribution to the nucleus increases upon DNA replication stress	1-to-1	Anc_3.057	463	0.005				1.60702	1.4426	-0.223836	2.22607		0.473369	0.682439	-0.206115	0.570678		254.131	352.823	170.353	273.39	156.501	136.811	189.223
CAGL0B02629g		YDR251W	PAM1	Essential protein of unknown function; exhibits variable expression during colony morphogenesis; overexpression permits survival without protein phosphatase 2A, inhibits growth, and induces a filamentous phenotype; PAM1 has a paralog, SVL3, that arose from the whole genome duplication	2-to-2	Anc_8.484	826	0.07				1.60785	0.42086	-0.075193	0.0466469		0.38565	0.23294	-0.0460551	0.0107455		401.735	524.847	147.848	173.755	553.773	511.555	320.402
CAGL0E03267g		YGR161C	RTS3	Putative component of the protein phosphatase type 2A complex	1-to-1	Anc_4.059	155	0.05				1.6092	-1.6388	-1.12534	0.0207254		0.613628	-0.879028	-0.796638	0.0121639		142.422	217.92	221.928	120.67	294.084	166.553	210.259
CAGL0H00242g					2-to-1	Anc_7.537	758	0.985				1.6122	0.0307052	0.179714	0.101882		1.9932	0.24694	0.506336	0.584963		7.29453	29.0409	1.43785	1.70628	1.71979	5.94831	2.62258
CAGL0L11528g	BIG1	YHR101C	BIG1	Integral membrane protein of the endoplasmic reticulum; required for normal content of cell wall beta-1,6-glucan	1-to-1	Anc_5.404	320	0.045				1.61488	0.470536	-1.00132	0		2.28743	0.847854	-2.40365	0		4.76119	23.2434	13.3782	24.0783	22.3573	5.94831	11.2506
CAGL0G09493g		YOR191W	ULS1	Protein involved in proteolytic control of sumoylated substrates; contains RING finger domain; interacts with SUMO (Smt3p); member of the SWI/SNF family of DNA-dependent ATPases; plays a role in antagonizing silencing during mating-type switching; relocalizes from nucleus to cytoplasm upon DNA replication stress	1-to-1	Anc_6.100	1409	0.87				1.62121	-0.0986766	0.0994576	1.8535		2.8089	-0.278549	0.0952823	1.55894		2.38059	16.682	9.62724	7.93689	12.0385	17.8449	6.51009
CAGL0K00803g	TRX2	YLR043C	TRX1	Cytoplasmic thioredoxin isoenzyme; part of thioredoxin system which protects cells against oxidative and reductive stress; forms LMA1 complex with Pbi2p; acts as a cofactor for Tsa1p; required for ER-Golgi transport and vacuole inheritance; with Trx2p, facilitates mitochondrial import of small Tims Tim9p, Tim10p, Tim13p by maintaining them in reduced form; abundance increases iunder DNA replication stress; TRX1 has a paralog, TRX2, that arose from the whole genome duplication	1-to-2	Anc_5.124	104	0.03				1.62387	-0.0336894	0.120332	1.46061		0.777954	-0.0371469	0.116912	0.551099		84.3267	144.595	44.6357	43.5011	22.3573	29.7415	43.8216
CAGL0M06303g		YBR181C	RPS6B	Protein component of the small (40S) ribosomal subunit; homologous to mammalian ribosomal protein S6, no bacterial homolog; RPS6B has a paralog, RPS6A, that arose from the whole genome duplication	2-to-2	Anc_8.567	500.333	0.005				1.62616	1.12455	0.0203062	0.348524		1.34545	2.68582	-0.0765491	0.848041		22.2338	56.4982	3.12573	20.1125	13.7583	17.8449	9.85168
CAGL0B00594g		YCL048W-A		Putative protein of unknown function; YCL048W-A has a paralog, YDR524C-B, that arose from the whole genome duplication	1-to-2	Anc_1.022	66	0.13				1.62727	0.63697	1.90134	0.536076		1.36166	1.15139	2.03249	0.429668		21.5781	55.4517	11.5652	25.6894	25.7969	113.018	18.6028
CAGL0I02750g		YHR114W	BZZ1	SH3 domain protein implicated in regulating actin polymerization; able to recruit actin polymerization machinery through its SH3 domains; colocalizes with cortical actin patches and Las17p; interacts with type I myosins	1-to-1	Anc_2.159	620	0.04				1.63239	1.05118	-1.29487	-0.327548		0.713396	1.32392	-1.4242	-0.215229		104.027	170.569	19.8797	49.7677	104.907	41.6382	60.0879
CAGL0C04136g		YBR009C	HHF1	Histone H4; core histone protein required for chromatin assembly and chromosome function; one of two identical histone proteins (see also HHF2); contributes to telomeric silencing; N-terminal domain involved in maintaining genomic integrity	2-to-1	Anc_3.194	104	0.215				1.63735	-0.488496	-0.540809	-0.703726		1.1301	-0.4325	-0.576509	-0.253711		35.0979	76.8204	75.268	55.7719	101.468	71.3797	64.4773
CAGL0K00253g		YKL214C	YRA2	Member of the REF (RNA and export factor binding proteins) family; when overexpressed, can substitute for the function of Yra1p in export of poly(A)+ mRNA from the nucleus	1-to-1	Anc_1.535	169	0.015				1.64104	1.02675	-0.26294	0.676736		0.657799	0.72701	-0.241171	0.152173		126.522	199.61	74.8933	123.964	153.061	130.863	113.194
CAGL0F05093g		YLR412W	BER1	Protein involved in microtubule-related processes; GFP-fusion protein localizes to the cytoplasm and is induced in response to the DNA-damaging agent MMS; YLR412W is not an essential gene; similar to Arabidopsis SRR1 gene	1-to-1	Anc_4.279	266	0.005				1.64164	0.898067	0.00564417	1.23066		0.660221	0.792451	-0.0327321	0.763444		125.56	198.426	48.2615	83.5896	80.8302	83.2763	78.8271
CAGL0A01193g		YPL267W	ACM1	Pseudosubstrate inhibitor of the APC/C; suppresses APC/C [Cdh1]-mediated proteolysis of mitotic cyclins; associates with Cdh1p, Bmh1p and Bmh2p; cell cycle regulated protein; the anaphase-promoting complex/cyclosome is also known as APC/C	1-to-1	Anc_6.002	104	0.035				1.64229	-0.571501	-0.78205	0.176903		0.20651	-0.0858536	-0.317327	0.0243851		1751.72	2021.3	8207.34	7733.18	2134.26	1594.15	3130.68
CAGL0F03421g		YMR273C	ZDS1	Protein with a role in regulating Swe1p-dependent polarized growth; involved in maintaining Cdc55p in the cytoplasm where it promotes mitotic entry; involved in mitotic exit through Cdc14p regulation; interacts with silencing proteins at telomeres; has a role in Bcy1p localization; implicated in mRNA nuclear export; ZDS1 has a paralog, ZDS2, that arose from the whole genome duplication	2-to-2	Anc_8.831	818	0				1.64473	2.57148	0.0937933	2.23966		0.372172	0.510451	0.0447919	0.430223		456.05	590.265	1795.56	2557.76	569.251	559.141	775.363
CAGL0C04389g		YBL002W	HTB2	Histone H2B; core histone protein required for chromatin assembly and chromosome function; nearly identical to HTB1; Rad6p-Bre1p-Lge1p mediated ubiquitination regulates transcriptional activation, meiotic DSB formation and H3 methylation	1-to-1	Anc_3.207	130	0				1.65994	2.157	-0.462775	-0.00771441		0.762749	2.7282	-1.13026	-0.016182		92.1875	156.416	9.06461	60.0645	18.9177	11.8966	25.0975
CAGL0J01936g		YIR004W	DJP1	Cytosolic J-domain-containing protein; required for peroxisomal protein import and involved in peroxisome assembly, homologous to E. coli DnaJ	1-to-1	Anc_7.157	426	0				1.65997	0.826651	0.772588	-0.13516		0.40432	0.293748	0.397551	-0.0369333		386.249	511.186	374.841	459.488	541.734	678.107	428.055
CAGL0L01485g		YML048W	GSF2	Endoplasmic reticulum (ER) localized integral membrane protein; may promote secretion of certain hexose transporters, including Gal2p; involved in glucose-dependent repression	1-to-1	Anc_1.496	384	0				1.66256	1.83751	1.60793	-1.7429		0.759982	1.71846	1.63659	-1.04588		93.2567	157.927	27.6317	90.932	36.1156	118.966	45.317
CAGL0F04565g		YBL045C	COR1	Core subunit of the ubiquinol-cytochrome c reductase complex; the ubiquinol-cytochrome c reductase complex (bc1 complex) is a component of the mitochondrial inner membrane electron transport chain	1-to-1	Anc_7.484	454	0.025				1.66576	0.0266648	-0.000726461	2.0831		0.674866	0.081329	-0.0441033	0.565932		122.964	196.305	7.50184	7.93689	68.7916	71.3797	39.8866
CAGL0M13321g		YHR181W	SVP26	Integral membrane protein of the early Golgi apparatus and ER; involved in COP II vesicle transport; may also function to promote retention of proteins in the early Golgi compartment	1-to-1	Anc_5.057	229	0				1.66865	1.34555	-2.13141	1.04368		0.22399	0.328061	-0.930725	0.183738		1499.17	1750.97	985.736	1237.42	1757.63	862.505	1374.61
CAGL0J09350g	CDC48	YDL126C	CDC48	AAA ATPase; subunit of polyubiquitin-selective segregase complex involved in ERAD, cell wall integrity during heat stress, mitotic spindle disassembly; subunit of complex involved in mitochondria-associated degradation; role in mobilizing membrane bound transcription factors by regulated ubiquitin/proteasome-dependent processing, in macroautophagy, PMN, RAD, ribophagy, homotypic ER membrane fusion, disassembly of Met30p from SCF complex, functional ortholog of human p97/VCP	1-to-1	Anc_7.288	831	0.97				1.6702	1.28126	-0.0665687	0.671511		0.530868	2.15274	-0.134048	0.266149		212.681	307.282	7.75187	34.4704	53.3135	53.5348	44.4622
CAGL0M08844g		YDR257C	RKM4	Ribosomal lysine methyltransferase; specific for monomethylation of Rpl42ap and Rpl42bp (lysine 55); nuclear SET-domain containing protein	1-to-1	Anc_5.616	511	0				1.67215	1.23762	0.844256	0.859321		0.391648	0.411847	0.446401	0.158237		421.13	552.477	418.35	556.568	476.382	618.624	437.828
CAGL0H04763g		YDR432W	NPL3	RNA-binding protein; promotes elongation, regulates termination, and carries poly(A) mRNA from nucleus to cytoplasm; has a role in repressing translation initiation by binding eIF4G; required for pre-mRNA splicing; may have a role in telomere maintenance; dissociation from mRNAs promoted by Mtr10p; phosphorylated by Sky1p in the cytoplasm; protein abundance increases in response to DNA replication stress	1-to-1	Anc_5.542	384	0.2				1.6733	0.237639	0.649722	0.970096		1.52586	0.665791	1.93352	0.99588		16.8169	48.4258	6.87665	10.9094	1.71979	11.8966	5.83713
CAGL0I06072g		YJL154C	VPS35	Endosomal subunit of membrane-associated retromer complex; required for retrograde transport; receptor that recognizes retrieval signals on cargo proteins, forms subcomplex with Vps26p and Vps29p that selects cargo proteins for retrieval; interacts with Ypt7p	1-to-1	Anc_1.193	942	0				1.68067	1.39943	0.225597	0.504549		0.40003	0.445219	0.114353	0.11319		405.904	535.605	460.672	627.215	565.811	582.934	472.965
CAGL0M11462g		YLR099C	ICT1	Lysophosphatidic acid acyltransferase; responsible for enhanced phospholipid synthesis during organic solvent stress; null displays increased sensitivity to Calcofluor white; highly expressed during organic solvent stress; ICT1 has a paralog, ECM18, that arose from the whole genome duplication	2-to-2	Anc_8.284	387	0				1.68362	1.14447	0.201335	3.69229		0.218232	0.252473	0.0898257	0.514175		1626.89	1892.57	1382.14	1646.47	1241.69	1237.25	1408.12
CAGL0C00605g		YBR129C	OPY1	Protein of unknown function; overproduction blocks cell cycle arrest in the presence of mating pheromone; the authentic, non-tagged protein is detected in highly purified mitochondria in high-throughput studies	1-to-1	Anc_3.392	316	0				1.69231	0.840476	-0.625998	0.828667		0.448727	0.372262	-0.392672	0.190792		318.389	434.548	222.365	287.826	395.552	291.467	303.675
CAGL0M13959g		YMR312W	ELP6	Subunit of hexameric RecA-like ATPase Elp456 Elongator subcomplex; which is required for modification of wobble nucleosides in tRNA; required for Elongator structural integrity	1-to-1	Anc_5.003	264	0.1				1.69272	0.089149	1.81824	0.53511		2.06956	0.258894	2.322	1.71589		7.14178	29.9783	7.62676	9.12588	13.7583	77.328	9.08317
CAGL0H04499g		YMR161W	HLJ1	Co-chaperone for Hsp40p; anchored in the ER membrane; with its homolog Ydj1p promotes ER-associated protein degradation (ERAD) of integral membrane substrates; similar to E. coli DnaJ	1-to-1	Anc_2.350	233	0.055				1.69573	-0.655792	-1.73411	-1.58943		0.622428	-0.495479	-1.75476	-0.353057		153.166	235.794	102.899	72.9891	134.144	41.6382	128.346
CAGL0J09460g		YIL079C	AIR1	Zinc knuckle protein; involved in nuclear RNA processing and degradation as a component of the TRAMP complex; stimulates the poly(A) polymerase activity of Pap2p in vitro; AIR1 has a paralog, AIR2, that arose from the whole genome duplication; although Air1p and Air2p are homologous TRAMP subunits, they have nonredundant roles in regulation of substrate specificity of the exosome	2-to-2	Anc_7.281	345	0.1				1.69724	0.529413	-0.670669	-0.418596		1.29259	1.95264	-0.858777	-0.681539		26.7975	65.645	2.31307	8.95346	68.7916	41.6382	16.2158
CAGL0M06391g		YBR185C	MBA1	Membrane-associated mitochondrial ribosome receptor; forms a complex with Mdm38p that may facilitate recruitment of mRNA-specific translational activators to ribosomes; possible role in protein export from the matrix to inner membrane	1-to-1	Anc_8.561	285	0.72				1.69978	-0.181526	0.179714	0.585029		1.21146	-0.376874	0.506336	0.952991		31.7115	73.4347	16.629	12.8061	1.71979	5.94831	9.6795
CAGL0K05643g		YOR083W	WHI5	Repressor of G1 transcription; binds to SCB binding factor (SBF) at SCB target promoters in early G1; phosphorylation of Whi5p by the CDK, Cln3p/Cdc28p relieves repression and promoter binding by Whi5; periodically expressed in G1; WHI5 has a paralog, SRL3, that arose from the whole genome duplication	1-to-2	Anc_5.692	431	0.04				1.70455	-0.627491	0.759747	1.05122		1.14587	-0.361383	0.616148	0.459394		36.6701	81.1434	167.04	130.027	103.187	160.604	85.8197
CAGL0B03608g					1-to-0	0	70	0				1.70961	0.873204	0.824056	3.6037		0.442619	0.539689	0.506341	0.819768		335.269	455.654	105.338	153.125	263.128	362.847	210.24
CAGL0H10230g		YBR060C	ORC2	Subunit of the origin recognition complex (ORC); ORC directs DNA replication by binding to replication origins and is also involved in transcriptional silencing; interacts with Spp1p and with trimethylated histone H3; phosphorylated by Cdc28p	1-to-1	Anc_3.274	515	0.965				1.71223	0.0307052	-0.0167207	0		2.59504	0.24694	-0.325371	0		3.49452	21.1141	1.43785	1.70628	3.43958	5.94831	2.58545
CAGL0M09317g		YJR080C	AIM24	Protein of unknown function; the authentic, non-tagged protein is detected in purified mitochondria in high-throughput studies; null mutant displays reduced respiratory growth and elevated frequency of mitochondrial genome loss	1-to-1	Anc_7.446	388	0				1.71677	-0.639409	-1.01426	0.345048		0.399494	-0.263073	-0.569549	0.0743983		425.56	561.333	326.579	272.142	581.289	374.743	432.295
CAGL0A04169g		YLR190W	MMR1	Phosphorylated protein of the mitochondrial outer membrane; localizes only to mitochondria of the bud; interacts with Myo2p to mediate mitochondrial distribution to buds; mRNA is targeted to the bud via the transport system involving She2p	1-to-1	Anc_7.366	570	0.015				1.7171	-0.346681	-1.56511	0.916296		1.31859	-0.492246	-1.71661	0.305933		26.0338	64.9343	33.0078	23.4658	110.067	35.6899	45.562
CAGL0K06721g		YBR215W	HPC2	Subunit of the HIR complex; HIR is a nucleosome assembly complex involved in regulation of histone gene transcription; mutants display synthetic defects with subunits of FACT, a complex that allows passage of RNA Pol II through nucleosomes	1-to-1	Anc_6.111	439	0.03				1.71973	1.01417	0.0536869	0.346134		0.861287	0.507063	0.0174139	0.219867		74.4541	135.258	163.352	232.149	96.3083	101.121	105.413
CAGL0J03322g	FMP29	YER080W	AIM9	Putative protein of unknown function; the authentic, non-tagged protein is detected in highly purified mitochondria in high-throughput studies; null mutant displays elevated frequency of mitochondrial genome loss	1-to-1	Anc_7.271	647	0				1.72064	0.695167	-0.424133	0.749924		0.35532	0.287566	-0.208864	0.176299		556.467	711.871	266.438	325.209	873.654	713.797	505.97
CAGL0G07271g		YML028W	TSA1	Thioredoxin peroxidase; acts as both a ribosome-associated and free cytoplasmic antioxidant; self-associates to form a high-molecular weight chaperone complex under oxidative stress; deletion results in mutator phenotype; protein abundance increases and forms cytoplasmic foci in response to DNA replication stress; required for telomere length maintenace; TSA1 has a paralog, TSA2, that arose from the whole genome duplication	2-to-2	Anc_5.569	196	0				1.73134	0.90883	-0.219755	2.09431		0.319333	0.247183	-0.115842	0.372051		717.915	895.781	746.053	885.481	699.955	612.676	721.059
CAGL0F03201g		YDR435C	PPM1	Carboxyl methyltransferase; methylates the C terminus of the protein phosphatase 2A catalytic subunit (Pph21p or Pph22p), which is important for complex formation with regulatory subunits	1-to-1	Anc_5.547	319	0.005				1.73453	0.871584	1.39207	1.03451		0.786399	0.959639	1.30223	0.382519		93.6963	161.604	30.007	58.3583	53.3135	136.811	53.1203
CAGL0E03762g		YHL027W	RIM101	Cys2His2 zinc-finger transcriptional repressor; involved in alkaline responsive gene repression as part of adaptation to a alkaline conditions; involved in cell wall assembly; required for alkaline pH-stimulated haploid invasive growth and sporulation; activated by alkaline-dependent proteolytic processing which results in removal of the C-terminal tail; similar to A. nidulans PacC	1-to-1	Anc_4.021	585	0				1.74495	1.31935	-0.16972	1.69184		0.312925	0.305833	-0.0802999	0.288757		764.547	949.738	1157.97	1431.4	1002.64	892.246	961.055
CAGL0F04389g		YBL037W	APL3	Alpha-adaptin; large subunit of the clathrin associated protein complex (AP-2); involved in vesicle mediated transport	1-to-1	Anc_3.325	1007	0.03				1.74815	0.489537	-1.55513	-0.838715		0.619088	0.256538	-1.36565	-0.247251		164.827	253.159	163.664	195.514	180.578	71.3797	169.518
CAGL0I05544g		YER095W	RAD51	Strand exchange protein; forms a helical filament with DNA that searches for homology; involved in the recombinational repair of double-strand breaks in DNA during vegetative growth and meiosis; homolog of Dmc1p and bacterial RecA protein	1-to-1	Anc_7.385	384	0.065				1.75131	-0.28729	-1.825	0.288857		0.95326	-0.360967	-1.25521	0.292145		60.6288	117.392	39.322	30.6178	347.398	142.759	93.9104
CAGL0B02277g		YML113W	DAT1	DNA binding protein that recognizes oligo(dA).oligo(dT) tracts; Arg side chain in its N-terminal pentad Gly-Arg-Lys-Pro-Gly repeat is required for DNA-binding; relocalizes to the cytosol in response to hypoxia; not essential for viability	1-to-1	Anc_8.836	231	0.01				1.76666	-0.128391	-0.0385271	1.69542		1.01121	-0.150009	-0.117135	0.831201		53.487	107.809	41.8227	37.6925	39.5552	41.6382	44.561
CAGL0K08514g		YKL101W	HSL1	Nim1p-related protein kinase; regulates the morphogenesis and septin checkpoints; associates with the assembled septin filament; required along with Hsl7p for bud neck recruitment, phosphorylation, and degradation of Swe1p	1-to-1	Anc_2.479	1490	0				1.76863	1.44413	-0.288144	4.57247		0.25583	0.517209	-0.173793	0.877041		1252.04	1494.96	336.956	482.246	454.025	386.64	576.444
CAGL0D02838g		YLL034C	RIX7	Putative ATPase of the AAA family; required for export of pre-ribosomal large subunits from the nucleus; distributed between the nucleolus, nucleoplasm, and nuclear periphery depending on growth conditions	1-to-1	Anc_4.023	835	0.98				1.7761	0.205111	0.179714	0.684959		2.14687	0.66618	0.506336	0.328708		6.98903	30.952	5.37625	8.53138	1.71979	5.94831	4.01289
CAGL0E01001g		YDR164C	SEC1	Sm-like protein involved in docking and fusion of exocytic vesicles; binds to assembled SNARE complexes at the membrane and stimulates membrane fusion; localization to sites of secretion (bud neck and bud tip) is dependent on SNARE function; interacts directly with essential exocyst subunit Sec6p	1-to-1	Anc_8.351	697	0.865				1.77768	-0.674703	0.547746	1.49381		1.37268	-0.789251	0.685413	0.666878		25.0726	64.9259	50.2622	29.0839	29.2364	53.5348	33.2753
CAGL0G07249g		YML027W	YOX1	Homeobox transcriptional repressor; binds to Mcm1p and to early cell cycle boxes (ECBs) in the promoters of cell cycle-regulated genes expressed in M/G1 phase; expression is cell cycle-regulated; potential Cdc28p substrate; relocalizes from nucleus to cytoplasm upon DNA replication stress; YOX1 has a paralog, YHP1, that arose from the whole genome duplication	1-to-2	Anc_5.567	346	0				1.77975	-1.31369	-0.707628	-1.1365		0.515263	-0.81441	-1.02863	-0.478579		258.829	369.933	163.79	93.1375	53.3135	29.7415	131.234
CAGL0K12804g		YLR074C	BUD20	C2H2-type zinc finger protein required for ribosome assembly; shuttling factor which associates with pre-60S particles in the nucleus, accompanying them to the cytoplasm; cytoplasmic dissociation of Bud20p requires Drg1p; N-terminus harbors a nuclear localization signal (NLS) and a nuclear export signal (NES); cytoplasmic Bud20p is reimported by Kap123-dependent pathway; involved in bud-site selection; diploid mutants display a random budding pattern; similar to human ZNF593	1-to-1	Anc_8.011	173	0.445		60S biogenesis		1.78485	0.0307052	0.649722	3.01125		2.02835	0.24694	1.93352	3.05517		8.40845	34.3013	1.43785	1.70628	1.71979	11.8966	2.7498
CAGL0B02299g		YML114C	TAF8	TFIID subunit (65 kDa); involved in RNA polymerase II transcription initiation	1-to-1	Anc_8.838	644	0.275				1.78814	-0.818614	-0.166262	1.64412		0.345564	-0.297372	-0.102361	0.311027		643.111	817.167	437.043	355.637	459.184	410.433	505.358
CAGL0I03432g		YDL160C-A	MHF2	Component of the heterotetrameric MHF histone-fold complex; in humans the MMF complex interacts with both DNA and Mph1p ortholog FANCM to stabilize and remodel blocked replication forks and repair damaged DNA; mhf2 srs2 double mutants are MMS hypersensitive; orthologous to human centromere constitutive-associated network (CCAN) subunit CENP-X, also known as MHF2	1-to-1	Anc_7.341	83	0.14				1.80384	0.0307052	0.179714	-0.0916439		2.30723	0.24694	0.506336	-0.412989		5.72236	28.3218	1.43785	1.70628	1.71979	5.94831	2.41873
CAGL0I07997g		YOL076W	MDM20	Non-catalytic subunit of the NatB N-terminal acetyltransferase; NatB catalyzes N-acetylation of proteins with specific N-terminal sequences; involved in mitochondrial inheritance and actin assembly	1-to-1	Anc_3.130	785	0.005				1.80462	1.546	0.494278	0.726062		0.988929	1.24293	0.607044	0.556807		58.8592	116.818	46.5111	110.082	30.9562	53.5348	43.9244
CAGL0I06831g		YER141W	COX15	Protein required for the hydroxylation of heme O to form heme A; heme A is an essential prosthetic group for cytochrome c oxidase	1-to-1	Anc_8.183	504	0.005				1.80545	-0.570511	-0.0592212	3.62518		0.572827	-0.480835	-0.0601757	0.819267		209.798	312.061	83.5825	59.8921	213.254	202.243	155.217
CAGL0B00682g		YCL044C	MGR1	Subunit of the mitochondrial (mt) i-AAA protease supercomplex; i-AAA degrades misfolded mitochondrial proteins; forms a subcomplex with Mgr3p that binds to substrates to facilitate proteolysis; required for growth of cells lacking mtDNA	1-to-1	Anc_1.030	484	0.03				1.81304	0.17751	-0.169212	0.71089		1.14506	0.127344	-0.156979	0.203382		41.4313	91.6277	92.7095	101.265	165.1	148.708	85.9145
CAGL0K03459g		YMR107W	SPG4	Protein required for high temperature survival during stationary phase; not required for growth on nonfermentable carbon sources	1-to-1	Anc_2.443	95	0				1.82535	0.372738	0.456131	0.617148		0.339386	0.0869874	0.214746	0.101904		700.207	885.915	1229.86	1306.29	859.896	939.833	904.709
CAGL0K03267g	OPI1	YHL020C	OPI1	Transcriptional regulator of a variety of genes; phosphorylation by protein kinase A stimulates Opi1p function in negative regulation of phospholipid biosynthetic genes; involved in telomere maintenance; null exhibits disrupted mitochondrial metabolism and low cardiolipin content, strongly correlated with overproduction of inositol	1-to-1	Anc_2.557	488	0.82				1.83174	0.629879	-0.0864051	-0.508882		0.673952	0.548659	-0.141361	-0.295076		149.15	237.96	54.8257	80.195	67.0718	65.4314	81.8558
CAGL0M09757g		YLR287C		Putative protein of unknown function; green fluorescent protein (GFP)-fusion protein localizes to the cytoplasm; YLR287C is not an essential gene	1-to-1	Anc_6.082	354	0				1.83824	-0.0628274	0.443043	0.66443		0.31944	-0.0140098	0.224717	0.15411		816.328	1018.65	1469.79	1455.59	595.048	660.262	893.766
CAGL0F04235g		YBL031W	SHE1	Mitotic spindle protein; interacts with components of the Dam1 (DASH) complex, its effector Sli15p, and microtubule-associated protein Bim1p; also localizes to nuclear microtubules and to the bud neck in a ring-shaped structure; inhibits dynein function	1-to-1	Anc_3.317	283	0.02				1.83972	-0.983373	-0.71932	1.0492		0.5655	-0.313399	-0.461817	0.330329		224.413	332.109	600.207	483.013	371.475	261.726	368.49
CAGL0J07414g		YNL230C	ELA1	Elongin A; F-box protein that forms a heterodimer with Elc1p and is required for ubiquitin-dependent degradation of the RNA Polymerase II subunit Rpo21p; subunit of the Elongin-Cullin-Socs (ECS) ligase complex	1-to-1	Anc_2.013	363	0.41				1.84914	1.08169	-1.42465	4.26714		0.49946	0.862322	-2.02471	1.07505		300.305	424.537	56.4513	102.626	63.6323	17.8449	102.558
CAGL0L06374g		YER180C-A	SLO1	Protein interacting with Arl3p; Arl3p is a GTPase of the Ras superfamily involved in vesicle-tethering at the Golgi; putative ortholog of human SCOCO	1-to-1	Anc_8.253	69	0.015				1.8494	0.30124	-1.40204	-0.304978		1.18096	0.835166	-1.82172	-0.148804		39.8591	90.3713	6.5015	11.5991	75.6708	23.7932	26.9664
CAGL0G05786g		YDL212W	SHR3	Endoplasmic reticulum packaging chaperone; required for incorporation of amino acid permeases into COPII coated vesicles for transport to the cell surface	1-to-1	Anc_2.077	212	0.06				1.8505	1.3199	0.12952	0.734056		0.890871	1.25443	0.0849854	0.858971		79.4314	147.289	34.0081	81.1344	115.226	124.914	67.7707
CAGL0J08228g		YNL272C	SEC2	Guanyl-nucleotide exchange factor for the small G-protein Sec4p; essential for post-Golgi vesicle transport and for autophagy; associates with the exocyst, via exocyst subunit Sec15p, on secretory vesicles	1-to-1	Anc_1.081	753	0.905				1.85959	0.0880047	-0.29047	0.760975		1.14583	0.105348	-0.30075	0.937654		43.4617	96.1689	36.6961	39.476	113.506	95.1729	56.5695
CAGL0M03366g					1-to-0	0	74	0.51				1.86629	-0.0422849	0.853294	0		2.09815	-0.142333	1.31888	0		8.25571	35.3477	6.87665	6.23061	13.7583	41.6382	9.20942
CAGL0G08063g		YDR092W	UBC13	E2 ubiquitin-conjugating enzyme; involved in the error-free DNA postreplication repair pathway; interacts with Mms2p to assemble ubiquitin chains at the Ub Lys-63 residue; DNA damage triggers redistribution from the cytoplasm to the nucleus	1-to-1	Anc_8.230	150	0.425				1.87861	0.253348	-0.000171257	0.932199		1.02597	0.171301	-0.0289242	0.606124		58.2482	118.612	102.15	115.028	118.666	118.966	89.0461
CAGL0A04037g		YLR196W	PWP1	Protein with WD-40 repeats involved in rRNA processing; associates with trans-acting ribosome biogenesis factors; similar to beta-transducin superfamily	1-to-1	Anc_7.356	584	0.955				1.8819	0.0307052	0.0203062	-0.101882		3.03364	0.24694	-0.0765491	-0.584963		2.38059	19.494	1.43785	1.70628	13.7583	17.8449	3.61123
CAGL0K07139g		YBR231C	SWC5	Component of the SWR1 complex; complex exchanges histone variant H2AZ (Htz1p) for chromatin-bound histone H2A; protein abundance increases in response to DNA replication stress; relocalizes to the cytosol in response to hypoxia	1-to-1	Anc_6.138	300	0.165				1.88324	-0.633443	-0.0167207	-0.102014		2.70048	-1.30395	-0.325371	-0.101906		3.64727	23.7079	21.255	8.6086	3.43958	5.94831	6.43642
CAGL0J09922g		YNL066W	SUN4	Cell wall protein related to glucanases; possibly involved in cell wall septation; member of the SUN family; SUN4 has a paralog, SIM1, that arose from the whole genome duplication	2-to-2	Anc_2.239	428	0.945				1.8852	-0.170048	-0.0167207	-0.101882		3.03633	-1.01085	-0.325371	-0.584963		2.38059	19.5304	3.43833	1.70628	3.43958	5.94831	3.04214
CAGL0I02178g		YHR162W	MPC2	Highly conserved subunit of the mitochondrial pyruvate carrier; a mitochondrial inner membrane complex comprised of Fmp37p/Mpc1p and either Mpc2p or Fmp43p/Mpc3p mediates mitochondrial pyruvate uptake; more highly expressed in glucose-containing minimal medium than in lactate-containing medium; MPC2 has a paralog, FMP43, that arose from the whole genome duplication	2-to-2	Anc_5.083	128	0.01				1.88665	0.357537	0.807738	1.41851		0.957463	0.584742	0.762379	1.63162		69.4508	134.866	17.6917	26.5335	63.6323	113.018	42.7604
CAGL0G01716g		YPR106W	ISR1	Predicted protein kinase; overexpression causes sensitivity to staurosporine, which is a potent inhibitor of protein kinase C	1-to-1	Anc_3.421	381	0				1.89122	0.380663	0.279831	1.09487		0.450227	0.159564	0.157409	0.278174		397.738	543.412	271.502	303.254	359.436	386.64	338.582
CAGL0A03872g		YLR206W	ENT2	Epsin-like protein required for endocytosis and actin patch assembly; functionally redundant with Ent1p; contains clathrin-binding motif at C-terminus; ENT2 has a paralog, ENT1, that arose from the whole genome duplication	1-to-2	Anc_7.342	518	0.85				1.89326	1.3409	-0.244669	0		0.596877	0.976592	-0.411954	0		210.409	318.23	63.515	124.986	41.275	35.6899	82.0117
CAGL0G05852g		YHR144C	DCD1	Deoxycytidine monophosphate (dCMP) deaminase; involved in dUMP and dTMP biosynthesis; expression is NOT cell cycle regulated	1-to-1	Anc_2.084	308	0.04				1.8968	0.618883	-0.629304	3.04112		1.3015	0.613731	-1.03402	2.64483		32.6726	80.5334	42.1351	64.4757	41.275	23.7932	38.4449
CAGL0G02343g		YKR088C	TVP38	Integral membrane protein; localized to late Golgi vesicles along with the v-SNARE Tlg2p; required for asymmetric localization of Kar9p during mitosis; GFP-fusion protein localizes to the cytoplasm in a punctate pattern	1-to-1	Anc_5.686	324	0.015				1.8998	0.615832	-0.26851	-0.242532		1.27605	0.494559	-0.298413	-0.127555		34.4869	83.5189	65.1407	91.7761	98.0281	83.2763	60.3883
CAGL0H04213g		YML081W	TDA9	Transcription factor that regulates acetate production; green fluorescent protein (GFP)-fusion protein localizes to the nucleus; null mutant is sensitive to expression of the top1-T722A allele; not an essential gene; TDA9 has a paralog, RSF2, that arose from the whole genome duplication	2-to-2	Anc_4.351	1322	0				1.90296	0.701519	0.801521	0.840362		0.411706	0.288113	0.443302	0.224936		493.349	656.282	270.627	330.446	397.272	517.503	375.726
CAGL0G08910g		YIL134W	FLX1	Protein required for transport of flavin adenine dinucleotide (FAD); a synthesis product of riboflavin, across the mitochondrial membrane	1-to-1	Anc_2.227	290	0.005				1.90325	-0.26434	1.75631	1.25711		1.40052	-0.776507	1.9561	0.617584		27.1477	71.6692	10.3775	6.05818	24.0771	101.121	18.9297
CAGL0L03586g		YJL098W	SAP185	Protein that forms a complex with the Sit4p protein phosphatase; required for Sit4p function; member of a family of similar proteins including Sap4p, Sap155p, and Sap190p; SAP185 has a paralog, SAP190, that arose from the whole genome duplication	1-to-2	Anc_1.268	1124	0.035				1.90513	-0.0389909	-0.443849	1.23884		1.03207	-0.030967	-0.368893	1.19514		59.0119	120.677	80.9569	79.2377	184.018	142.759	95.7968
CAGL0F04125g		YBL029W		Non-essential protein of unknown function	1-to-1	Anc_3.314	406	0				1.90621	0.45314	0.146683	0.79267		0.201422	0.0825288	0.0609304	0.124694		2640.65	3036.3	2953.96	3127.87	2787.78	2694.58	2791.2
CAGL0J03872g		YOR233W	KIN4	Serine/threonine protein kinase; inhibits the mitotic exit network (MEN) when the spindle position checkpoint is activated; localized asymmetrically to mother cell cortex, spindle pole body and bud neck; KIN4 has a paralog, FRK1, that arose from the whole genome duplication	2-to-2	Anc_8.654	662	0				1.90929	1.62605	-1.42512	2.57512		0.409947	0.302644	-0.921562	0.551628		501.657	666.52	2493.16	3075.07	393.832	202.243	789.75
CAGL0D00143g							2354					1.91064	-0.364763	-0.262458			1.76627	-1.73728	-1.10409			14.4363	49.1085	5.68884	1.70628	6.87916	5.94831	8.26682
CAGL0D05214g		YFR032C-A	RPL29	Ribosomal 60S subunit protein L29; not essential for translation, but required for proper joining of large and small ribosomal subunits and for normal translation rate; homologous to mammalian ribosomal protein L29, no bacterial homolog	1-to-1	Anc_7.189	60	0.225				1.91842	0.155601	-0.0167207	0		2.15996	0.555558	-0.325371	0		7.95021	35.5296	4.81362	7.07475	3.43958	5.94831	5.08689
CAGL0D01980g		YKL140W	TGL1	Steryl ester hydrolase; one of three gene products (Yeh1p, Yeh2p, Tgl1p) responsible for steryl ester hydrolase activity and involved in sterol homeostasis; localized to lipid particle membranes	1-to-1	Anc_2.424	562	0.04				1.91899	-0.173718	0.897701	2.24339		0.579565	-0.108055	0.573574	0.835574		231.249	345.578	132.407	122.852	225.293	327.157	190.361
CAGL0J03080g		YER067W	RGI1	Protein of unknown function; involved in energy metabolism under respiratory conditions; protein abundance is increased upon intracellular iron depletion or in response to DNA replication stress; RGI1 has a paralog, RGI2, that arose from the whole genome duplication	2-to-2	Anc_7.248	158	0				1.92899	1.10285	0.387243	0.434018		0.360255	0.33018	0.176991	0.0951845		687.954	883.095	561.384	705.755	1019.84	1082.59	733.022
CAGL0A04213g		YBL051C	PIN4	Protein involved in G2/M phase progression and response to DNA damage; interacts with Rad53p; contains an RNA recognition motif, a nuclear localization signal, and several SQ/TQ cluster domains; hyperphosphorylated in response to DNA damage	2-to-1	Anc_7.370	641	0.42				1.93007	0.563739	-0.765559	-0.095755		0.675302	0.397321	-0.638503	-0.0402876		164.917	263.361	86.583	114.035	184.018	118.966	137.991
CAGL0F06171g	nup116	YMR047C	NUP116	FG-nucleoporin component of central core of the nuclear pore complex; contributes directly to nucleocytoplasmic transport and maintenance of the nuclear pore complex (NPC) permeability barrier; forms a stable association with Nup82p, Gle2p and two other FG-nucleoporins (Nsp1p and Nup159p); NUP116 has a paralog, NUP100, that arose from the whole genome duplication	2-to-2	Anc_2.610	1036	0.245				1.93453	0.596602	0.143854	0.427306		1.24459	0.375905	0.112144	0.381473		38.0895	90.2538	108.339	140.586	67.0718	77.328	65.1694
CAGL0F05951g		YMR035W	IMP2	Catalytic subunit of mitochondrial inner membrane peptidase complex; required for maturation of mitochondrial proteins of the intermembrane space; complex contains two catalytic subunits (Imp1p and Imp2p), and Som1p	1-to-1	Anc_2.595	172	0				1.93594	-0.103247	0.314741	1.2351		0.522337	-0.117448	0.192467	0.46805		298.185	428.278	43.3853	39.9933	261.408	291.467	150.101
CAGL0B03795g		YJR007W	SUI2	Alpha subunit of the translation initiation factor eIF2; eIF2 is involved in identification of the start codon; phosphorylation of Ser51 is required for regulation of translation by inhibiting the exchange of GDP for GTP; protein abundance increases in response to DNA replication stress	1-to-1	Anc_5.157	304	0.94				1.93613	0.0358433	0.179714	0.298431		1.5702	0.0992844	0.506336	1.37044		20.6169	61.2213	8.75202	9.37553	1.71979	5.94831	6.77022
CAGL0H08525g		YBR091C	TIM12	Essential protein of the inner mitochondrial membrane; peripherally localized; component of the TIM22 complex, which is a twin-pore translocase that mediates insertion of numerous multispanning inner membrane proteins	1-to-1	Anc_3.334	102	0.315				1.93766	-0.67799	-0.269745	1.97628		0.539012	-0.303062	-0.17099	0.438365		278.161	404.161	276.316	223.962	395.552	339.054	312.106
CAGL0F05423g		YDR204W	COQ4	Protein with a role in ubiquinone (Coenzyme Q) biosynthesis; possibly functioning in stabilization of Coq7p; located on the matrix face of the mitochondrial inner membrane; component of a mitochondrial ubiquinone-synthesizing complex	1-to-1	Anc_8.411	331	0.065				1.94479	-1.22575	0.249677	6.87949		0.8416	-1.61355	0.279099	1.15845		100.29	179.724	48.5745	15.8738	34.3958	47.5865	55.1304
CAGL0M10197g		YKL009W	MRT4	Protein involved in mRNA turnover and ribosome assembly; localizes to the nucleolus	1-to-1	Anc_2.498	240	0.26				1.94569	2.0449	-0.262458	1.91934		2.37381	4.26907	-1.10409	1.99025		6.02786	31.243	1.43785	27.7225	6.87916	5.94831	3.90665
CAGL0G06248g		YAL025C	MAK16	Essential nuclear protein; constituent of 66S pre-ribosomal particles; required for maturation of 25S and 5.8S rRNAs; required for maintenance of M1 satellite double-stranded RNA of the L-A virus	2-to-1	Anc_7.073	298	0.85				1.94723	0.0307052	-0.0167207	-0.101882		2.23948	0.24694	-0.325371	-0.584963		7.29453	34.4468	1.43785	1.70628	3.43958	5.94831	3.30424
CAGL0L11110g	CNA1	YML057W	CMP2	Calcineurin A; one isoform (the other is Cna1p) of the catalytic subunit of calcineurin, a Ca++/calmodulin-regulated protein phosphatase which regulates Crz1p (a stress-response transcription factor), the other calcineurin subunit is CNB1; regulates the function of Aly1p alpha-arrestin; CMP2 has a paralog, CNA1, that arose from the whole genome duplication	1-to-2	Anc_4.313	576	0				1.96483	-1.03494	-2.00749	-2.32566		1.38073	-0.824899	-2.78613	-2.00404		29.9865	78.0851	101.713	57.4189	72.2312	11.8966	60.3961
CAGL0H06765g	BNR1	YIL159W	BNR1	Formin; nucleates the formation of linear actin filaments, involved in cell processes such as budding and mitotic spindle orientation which require the formation of polarized actin cables, functionally redundant with BNI1	1-to-1	Anc_5.717	1301	0.005				1.97947	-0.463665	0.219631	1.63557		0.455577	-0.242785	0.131006	0.360688		425.866	584.003	194.984	164.783	261.408	279.571	278.952
CAGL0K03047g		YMR072W	ABF2	Mitochondrial DNA-binding protein; involved in mitochondrial DNA replication and recombination, member of HMG1 DNA-binding protein family; activity may be regulated by protein kinase A phosphorylation; ABF2 has a paralog, IXR1, that arose from the whole genome duplication	2-to-2	Anc_2.535	202	0				1.99876	0.927796	0.392104	2.40395		0.813509	0.370433	0.24721	0.525946		114.727	201.63	279.067	360.761	240.771	279.571	197.542
CAGL0H00737g		YPL249C	GYP5	GTPase-activating protein (GAP) for yeast Rab family members; involved in ER to Golgi trafficking; exhibits GAP activity toward Ypt1p that is stimulated by Gyl1p, also acts on Sec4p; interacts with Gyl1p, Rvs161p and Rvs167p; involved in recruiting Rvs167p to the bud tip during polarized growth; relocalizes from bud neck to cytoplasm upon DNA replication stress; GYP5 has a paralog, GYL1, that arose from the whole genome duplication	2-to-2	Anc_6.281	1043	0				2.00748	-0.17993	0.907004	2.64869		0.201818	-0.0360619	0.399305	0.352989		2978.1	3425.25	2128.19	2075.66	1147.1	1415.7	1937.24
CAGL0H03201g		YGL085W	LCL3	Putative protein of unknown function; mutant has long chronological lifespan; has homology to Staphylococcus aureus nuclease; GFP-fusion protein localizes to mitochondria; is induced in response to the DNA-damaging agent MMS	1-to-1	Anc_6.189	258	0.485				2.00759	-0.117398	-1.2732	0.195017		2.61585	-0.596734	-2.71102	1		4.60844	28.2491	4.00096	2.64563	29.2364	5.94831	8.13856
CAGL0A03014g		YDR376W	ARH1	Oxidoreductase of the mitochondrial inner membrane; involved in cytoplasmic and mitochondrial iron homeostasis and required for activity of Fe-S cluster-containing enzymes; one of the few mitochondrial proteins essential for viability	1-to-1	Anc_5.450	502	0.695				2.01453	-0.375168	0.400974	-0.214998		2.83297	-1.76867	0.500197	-1.07793		3.49452	24.8998	5.81395	1.70628	29.2364	47.5865	8.4061
CAGL0H02497g		YMR255W	GFD1	Coiled-coiled protein of unknown function; identified as a high-copy suppressor of a dbp5 mutation; protein abundance increases in response to DNA replication stress	1-to-1	Anc_8.805	250	0.06				2.01604	-1.39306	0.489048	-1.83389		1.17627	-1.01396	0.463672	-1.78985		47.6566	107.7	126.219	62.5018	65.3521	95.1729	73.2547
CAGL0J04510g		YLR418C	CDC73	Component of the Paf1p complex; binds to and modulates the activity of RNA polymerases I and II; required for expression of certain genes, modification of some histones, and telomere maintenance; involved in transcription elongation as demonstrated by the G-less-based run-on (GLRO) assay; protein abundance increases in response to DNA replication stress	1-to-1	Anc_4.290	371	0				2.01659	-0.155884	0.299273	1.07807		1.95416	-0.144816	0.372206	0.430212		11.903	46.123	63.0151	56.9968	27.5167	41.6382	27.4304
CAGL0H06193g		YAL019W	FUN30	Snf2p family member with ATP-dependent chromatin remodeling activity; has a role in silencing at the mating type locus, telomeres and centromeres; enriched at centromeres and is required for correct chromatin structure around centromeres, as well as at the boundary element of the silent HMR; recruited to DNA double-strand breaks (DSBs) where it promotes 5' strand resection of DSBs; potential Cdc28p substrate	1-to-1	Anc_7.080	1127	0.005				2.02818	-1.01637	-1.55428	1.28143		0.487969	-0.222205	-1.06203	0.337527		383.212	537.443	1679.21	1439.51	342.238	160.604	603.89
CAGL0H03003g		YGL095C	VPS45	Protein of the Sec1p/Munc-18 family; essential for vacuolar protein sorting; required for the function of Pep12p and the early endosome/late Golgi SNARE Tlg2p; essential for fusion of Golgi-derived vesicles with the prevacuolar compartment	1-to-1	Anc_6.174	590	0.16				2.03108	1.60168	0.564103	-1.24		3.15129	2.16686	0.561135	-1.69638		2.38059	21.1504	11.1902	50.249	56.7531	89.2246	11.4772
CAGL0C03597g	ABP1	YCR088W	ABP1	Actin-binding protein of the cortical actin cytoskeleton; important for activation of the Arp2/3 complex that plays a key role actin in cytoskeleton organization; phosphorylation within its PRR (Proline-Rich Region), mediated by Cdc28p and Pho85p, protects Abp1p from proteolysis mediated by its own PEST sequences	1-to-1	Anc_6.366	570	0				2.03919	-0.156022	0.934067	1.28416		0.662883	-0.0663181	0.491442	0.263734		192.325	304.498	285.192	272.379	479.822	642.417	297.453
CAGL0G03201g					1-to-0	Anc_3.439	216	0.015				2.04446	-0.577059	-0.0599052	0.410848		0.84146	-0.651957	-0.0945404	0.434294		110.819	198.572	51.5753	32.8233	91.1489	89.2246	80.4641
CAGL0L00341g		YKL172W	EBP2	Required for 25S rRNA maturation and 60S ribosomal subunit assembly; localizes to the nucleolus and in foci along nuclear periphery; constituent of 66S pre-ribosomal particles; cooperates with Rrs1p and Mps3p to mediate telomere clustering by binding Sir4p, but is not involved in telomere tethering	1-to-1	Anc_1.175	392	0.905				2.05259	-0.170048	-0.326674	0.416094		1.43676	-1.01085	-0.886366	1.03134		29.3756	79.5233	3.43833	1.70628	15.4781	11.8966	11.606
CAGL0J02794g		YER048W-A	ISD11	Cysteine desulfurase (Nfs1p) activator; essential for the formation of the persulfide intermediate at the desulfurase active site during pyridoxal phosphate-dependent desulfuration of cysteine; required for mitochondrial iron-sulfur cluster biosynthesis	1-to-1	Anc_7.219	98	0.355				2.05308	0.100786	0.0879374	-0.104091		0.923218	0.0968727	0.045722	-0.0544815		89.5908	169.895	54.513	58.299	197.776	202.243	98.8505
CAGL0B01683g	TMN2	YDR107C	TMN2	Protein with a role in cellular adhesion and filamentous growth; similar to Tmn3p; member of the evolutionarily conserved Transmembrane Nine family of proteins with nine membrane-spanning segments; TMN2 has a paralog, EMP70, that arose from the whole genome duplication	1-to-2	Anc_8.254	692	0.045				2.06621	-0.141658	-0.888594	1.67947		0.494461	-0.0693254	-0.726498	0.450648		386.491	544.486	211.676	201.745	196.056	118.966	252.191
CAGL0K07788g		YBR115C	LYS2	Alpha aminoadipate reductase; catalyzes the reduction of alpha-aminoadipate to alpha-aminoadipate 6-semialdehyde, which is the fifth step in biosynthesis of lysine; activation requires posttranslational phosphopantetheinylation by Lys5p	1-to-1	Anc_3.369	1375	0.03				2.06856	-0.319682	0.207771	1.94501		0.682431	-0.215772	0.134015	0.772783		185.12	297.088	117.09	100.825	185.737	202.243	159.083
CAGL0G06380g		YOR355W	GDS1	Protein of unknown function; required for growth on glycerol as a carbon source; the authentic, non-tagged protein is detected in highly purified mitochondria in high-throughput studies	1-to-1	Anc_7.034	640	0				2.06892	2.14713	-0.349515	4.40175		0.589931	0.685025	-0.477582	0.903703		258.918	389.718	414.286	666.061	60.1927	47.5865	186.21
CAGL0K00957g		YGR200C	ELP2	Subunit of Elongator complex; Elongator is required for modification of wobble nucleosides in tRNA; target of Kluyveromyces lactis zymocin	1-to-1	Anc_5.139	794	0.055				2.07474	0.834499	1.78414	0.782469		1.35852	1.00045	2.91375	0.619506		34.7924	89.2157	25.3187	50.653	5.15937	47.5865	16.5643
CAGL0F08657g	PEX23	YGR004W	PEX31	Peroxisomal integral membrane protein; involved in negative regulation of peroxisome size; partially functionally redundant with Pex30p and Pex32p; probably acts at a step downstream of steps mediated by Pex28p and Pex29p; PEX31 has a paralog, PEX30, that arose from the whole genome duplication	2-to-2	Anc_4.140	504	0.03				2.08057	-0.191386	-0.633807	1.25713		0.827967	-0.227374	-1.17585	0.485132		119.227	211.65	41.6351	35.5642	32.676	17.8449	54.5366
CAGL0H07337g					1-to-0	0	150	0.15				2.08077	-0.35058	-0.619374	0.491117		0.451958	-0.0751197	-0.530592	0.120242		481.491	658.63	1709.97	1623.22	170.259	118.966	519.473
CAGL0H07909g		YGL233W	SEC15	Essential 113 kDa subunit of the exocyst complex; the exocyst mediates polarized targeting and tethering of post-Golgi secretory vesicles to active sites of exocytosis prior to SNARE-mediated fusion; interacts with and functions as a downstream effector of active, GTP-bound Sec4p, a Rab family GTPase	1-to-1	Anc_3.554	883	0.945				2.08328	0.215911	-0.243923	3.03528		1.35656	0.193963	-0.381149	1.06562		35.206	90.1531	59.5144	68.0787	48.1541	41.6382	46.5541
CAGL0H05841g		YPL100W	ATG21	Phosphoinositide binding protein; required for vesicle formation in the cytoplasm-to-vacuole targeting (Cvt) pathway; binds both phosphatidylinositol (3,5)-bisphosphate and phosphatidylinositol 3-phosphate; WD-40 repeat protein	1-to-1	Anc_8.580	454	0.01				2.09448	0.139354	0.65686	0.0585902		1.19508	0.231812	1.15601	0.0244474		49.3368	112.96	19.7547	23.1982	10.3187	29.7415	21.5852
CAGL0E03652g	ISA1				2-to-1	Anc_4.031	223	0				2.09573	-1.15552	1.29795	0.677604		0.510618	-0.811788	1.04641	0.21416		369.89	526.967	128.594	73.2567	91.1489	190.346	163.06
CAGL0A01067g		YPL263C	KEL3	Cytoplasmic protein of unknown function	1-to-1	Anc_6.010	642	0				2.10827	0.235449	0.158014	-1.33196		0.3924	0.054013	0.0725266	-0.376722		684.326	898.229	1312.19	1362.25	1011.24	999.316	968.361
CAGL0H08734g		YPR043W	RPL43A	Ribosomal 60S subunit protein L43A; null mutation confers a dominant lethal phenotype; homologous to mammalian ribosomal protein L37A, no bacterial homolog; RPL43A has a paralog, RPL43B, that arose from the whole genome duplication	1-to-2	Anc_7.466	223	0.945				2.11822	0.1102	0.0994576	0.59356		1.66587	0.225192	0.0952823	0.689668		20.8144	66.0451	13.9408	16.2958	12.0385	17.8449	15.1731
CAGL0G03355g		YER105C	NUP157	Subunit of the inner ring of the nuclear pore complex (NPC); contributes to NPC assembly and tethering of DNA to the nuclear periphery; both Nup170p and NUP157p are similar to human Nup155p; NUP157 has a paralog, NUP170, that arose from the whole genome duplication	1-to-2	Anc_7.401	1453	0.785				2.12279	1.25907	-1.34503	0.101882		1.51885	1.16126	-1.95339	0.584963		26.995	77.3576	37.5714	84.0296	60.1927	17.8449	39.3757
CAGL0L07282g		YDL099W	BUG1	Cis-golgi localized protein involved in ER to Golgi transport; forms a complex with the mammalian GRASP65 homolog, Grh1p; mutants are compromised for the fusion of ER-derived vesicles with Golgi membranes	1-to-1	Anc_2.356	343	0.06				2.1304	-0.195445	0.0798502	4.64837		1.13894	-0.221812	0.0433004	0.863076		57.5925	126.83	45.0734	38.6499	70.5114	77.328	56.7782
CAGL0L05170g		YKL082C	RRP14	Essential protein, constituent of 66S pre-ribosomal particles; interacts with proteins involved in ribosomal biogenesis and cell polarity; member of the SURF-6 family	1-to-1	Anc_2.636	454	0.89				2.13578	0.394448	0.179714	0.531714		1.77586	1.94621	0.506336	1.68455		17.6253	60.3567	1.43785	5.5409	1.71979	5.94831	3.51919
CAGL0C03047g		YGL207W	SPT16	Subunit of the heterodimeric FACT complex (Spt16p-Pob3p); FACT associates with chromatin via interaction with Nhp6Ap and Nhp6Bp, and reorganizes nucleosomes to facilitate access to DNA by RNA and DNA polymerases; SPT16 specifically required for diauxic shift-induced H2B deposition onto rDNA genes; some mutations cause reduced nucleosome occupancy over highly transcribed regions of the yeast genome	1-to-1	Anc_3.516	1028	0.935				2.14891	-0.556883	-0.872258	-0.803463		1.293	-0.468641	-0.959111	-0.584345		42.3925	103.878	83.5202	60.3554	98.0281	53.5348	70.2765
CAGL0I01408g	CYC1	YJR048W	CYC1	Cytochrome c, isoform 1; electron carrier of the mitochondrial intermembrane space that transfers electrons from ubiquinone-cytochrome c oxidoreductase to cytochrome c oxidase during cellular respiration; mutations in human homolog cause insulin-responsive hyperglycemia; CYC1 has a paralog, CYC7, that arose from the whole genome duplication	1-to-2	Anc_1.482	105	0.02				2.14913	1.0585	-0.964348	4.36517		0.821705	2.04345	-1.57381	0.882677		129.513	228.914	6.5015	26.8011	44.7146	17.8449	33.5165
CAGL0H03927g		YCL008C	STP22	Component of the ESCRT-I complex; ESCRT-I is involved in ubiquitin-dependent sorting of proteins into the endosome; homologous to the mouse and human Tsg101 tumor susceptibility gene; mutants exhibit a Class E Vps phenotype	1-to-1	Anc_1.412	469	0				2.15565	0.385178	0.487759	1.54747		0.64551	0.257997	0.32174	0.644145		228.887	358.047	100.712	120.433	208.095	255.777	168.65
CAGL0C04411g		YBL003C	HTA2	Histone H2A; core histone protein required for chromatin assembly and chromosome function; one of two nearly identical (see also HTA1) subtypes; DNA damage-dependent phosphorylation by Mec1p facilitates DNA repair; acetylated by Nat4p	1-to-1	Anc_3.208	132	0.01				2.15707	-0.77283	-0.460163	1.22029		0.964401	-0.793886	-0.400997	0.446246		88.9351	173.535	63.4527	36.5987	163.38	124.914	97.3287
CAGL0K02409g		YPR020W	ATP20	Subunit g of the mitochondrial F1F0 ATP synthase; reversibly phosphorylated on two residues; unphosphorylated form is required for dimerization of the ATP synthase complex, which in turn determines oligomerization of the complex and the shape of inner membrane cristae	1-to-1	Anc_8.123	124	0.01				2.15864	1.26641	1.45312	-0.14903		0.770395	0.456223	1.4917	-0.126801		152.097	259.438	340.706	467.43	37.8354	113.018	125.16
CAGL0M08910g	SNF1	YDR477W	SNF1	AMP-activated serine/threonine protein kinase; found in a complex containing Snf4p and members of the Sip1p/Sip2p/Gal83p family; required for transcription of glucose-repressed genes, thermotolerance, sporulation, and peroxisome biogenesis; involved in regulation of the nucleocytoplasmic shuttling of Hxk2p; regulates filamentous growth in response to starvation	1-to-1	Anc_5.611	613	0				2.16138	0.749404	-1.75725	4.6987		0.394831	0.32222	-1.05455	0.597618		711.697	935.731	241.683	302.165	512.498	237.932	445.053
CAGL0F07645g		YKL099C	UTP11	Subunit of U3-containing Small Subunit (SSU) processome complex; involved in production of 18S rRNA and assembly of small ribosomal subunit	1-to-1	Anc_2.482	252	0.98				2.17289	0.26237	-1.07131	0		1.98212	0.564202	-2.48789	0		13.1696	52.0297	11.1902	16.5455	24.0771	5.94831	15.2524
CAGL0M09295g		YJR082C	EAF6	Subunit of the NuA4 acetyltransferase complex; this complex acetylates histone H4 and NuA3 acetyltransferase complex that acetylates histone H3	1-to-1	Anc_7.447	92	0.04				2.18726	0.648599	0.177107	-0.103669		0.779128	0.236706	0.127215	-0.067366		152.097	261.013	360.023	424.215	111.786	124.914	182.928
CAGL0A04125g		YLR192C	HCR1	eIF3j component of translation initiation factor 3 (eIF3); dual function protein involved in translation initiation as a substoichiometric component (eIF3j) of eIF3; required for processing of 20S pre-rRNA; binds to eIF3 subunits Rpg1p and Prt1p and 18S rRNA	1-to-1	Anc_7.363	266	0.035				2.19327	-0.285814	1.13979	0.195017		3.27153	-0.852337	2.0228	1		2.38059	22.9888	10.315	5.71333	6.87916	35.6899	5.52794
CAGL0F07623g		YKL098W	MTC2	Protein of unknown function; mtc2 is synthetically sick with cdc13-1	1-to-1	Anc_2.483	419	0.025				2.19743	-0.902862	-0.108752	1.20342		1.29318	-0.579104	-0.125555	0.772155		44.2701	108.491	144.034	96.4136	120.385	113.018	91.5623
CAGL0K01353g		YDL046W	NPC2	Functional homolog of human NPC2/He1; human NPC2 is a cholesterol-binding protein whose deficiency causes Niemann-Pick type C2 disease involving retention of cholesterol in lysosomes	1-to-1	Anc_3.143	186	0.01				2.21568	1.39953	-0.00557725	2.8595		0.696689	0.532014	-0.00797974	0.613754		202.79	328.678	292.07	422.318	577.85	547.244	324.676
CAGL0B01815g		YDR116C	MRPL1	Mitochondrial ribosomal protein of the large subunit	1-to-1	Anc_8.268	291	0.01				2.22715	0.385998	0.179403	1.1669		1.14963	0.467944	0.242813	0.596209		61.3925	136.203	31.2575	43.2334	15.4781	23.7932	30.9692
CAGL0L04158g		YNL127W	FAR11	Protein involved in recovery from cell cycle arrest; acts in response to pheromone; also involved in regulation of intra-S DNA damage checkpoint and autophagy; is essential for dephosphorylation of Atg13p; interacts with Far3p, Far7p, Far8p, Far9p, Far10p and with the phosphatases Pph21p, Pph22p and Pph3p; has similarity to the N- and C-termini of N. crassa HAM-2; similar to human Fam40A and Fam40B	1-to-1	Anc_2.143	933	0				2.24304	-1.02749	-0.630406	4.15242		0.85375	-0.740103	-0.549309	0.971676		128.839	232.837	120.404	72.0857	163.38	113.018	136.342
CAGL0I10516g		YGR130C		Component of the eisosome with unknown function; GFP-fusion protein localizes to the cytoplasm; specifically phosphorylated in vitro by mammalian diphosphoinositol pentakisphosphate (IP7)	1-to-1	Anc_3.492	814	0.01				2.24317	-1.08701	-0.479164	-0.914069		0.765822	-0.399338	-0.415559	-0.288617		166.642	283.347	439.292	333.074	165.1	124.914	229.489
CAGL0K01067g		YGR082W	TOM20	Component of the TOM (translocase of outer membrane) complex; responsible for recognition and initial import steps for all mitochondrially directed proteins; acts as a receptor for incoming precursor proteins	1-to-1	Anc_3.410	185	0.01				2.24342	-0.187142	0.703155	1.57366		1.2126	-0.88214	0.976839	0.669133		54.4035	126.083	4.87618	2.64563	20.6375	47.5865	17.6247
CAGL0L11836g		YER167W	BCK2	Serine/threonine-rich protein involved in PKC1 signaling pathway; protein kinase C (PKC1) signaling pathway controls cell integrity; overproduction suppresses pkc1 mutations	1-to-1	Anc_8.232	848	0.025				2.2459	0.563639	-1.58392	4.42664		0.638799	0.547954	-1.46803	1.15564		254.966	396.99	44.8857	65.6234	159.941	59.4831	122.325
CAGL0C01991g		YFR046C	CNN1	Kinetochore protein; associated with the essential kinetochore proteins Nnf1p and Spc24p; phosphorylated by Clb5-Cdk1, Mps1p, Ipl1p and to a lesser extent by Clb2-Cdk1; localizes to the lower region of the Ndc80 complex during anaphase and regulates KMN activity by inhibiting the Mtw1 and Spc105 complexes from binding to the Ndc80 complex; similar to metazoan CENP-T	1-to-1	Anc_3.559	338	0.295				2.25477	-0.363132	0.161016	-0.349508		1.17544	-0.296067	0.120156	-0.79954		59.4702	134.32	84.0826	68.4827	89.4291	101.121	76.4707
CAGL0K01727g	RPN4	YDL020C	RPN4	Transcription factor that stimulates expression of proteasome genes; Rpn4p levels are in turn regulated by the 26S proteasome in a negative feedback control mechanism; RPN4 is transcriptionally regulated by various stress responses; relative distribution to the nucleus increases upon DNA replication stress	1-to-1	Anc_3.173	502	0				2.25679	-1.35681	-2.27741	-1.87579		0.601678	-0.847531	-2.2034	-0.465151		295.741	448.782	162.726	90.4327	158.221	35.6899	196.733
CAGL0M01496g		YDR395W	SXM1	Nuclear transport factor (karyopherin); involved in protein transport between the cytoplasm and nucleoplasm; similar to Nmd5p, Cse1p, Lph2p, and the human cellular apoptosis susceptibility protein, CAS1	1-to-1	Anc_5.488	952	0.035				2.26739	0.444598	-0.513689	3.26082		0.677173	0.377822	-0.420084	0.827663		227.054	363.061	61.4526	79.8502	190.897	142.759	138.619
CAGL0H10252g		YBR061C	TRM7	2'-O-ribose methyltransferase; methylates the 2'-O-ribose of tRNA-Phe, tRNA-Trp, and tRNA-Leu at positions C32 and N34 of the tRNA anticodon loop; crucial biological role likely modification of tRNA-Phe; interacts with Trm732p and Rtt10p in 2'-O-methylation of C32 and N34 substrate tRNAs, respectively	1-to-1	Anc_3.277	310	0				2.27918	0.784732	0.0216313	1.46335		0.69692	0.436255	-0.00233604	0.615681		214.604	347.881	135.47	183.303	204.655	202.243	181.204
CAGL0J11726g		YMR005W	TAF4	TFIID subunit (48 kDa); involved in RNA polymerase II transcription initiation; potential Cdc28p substrate	1-to-1	Anc_6.040	337	0.93				2.28422	-0.301739	-0.709311	0.408089		1.10569	-0.327256	-1.50741	0.37796		71.157	153.132	50.5124	40.2609	25.7969	11.8966	45.2614
CAGL0M00242g		YJR142W		8-oxo-dGTP diphosphatase of the Nudix hydrolase family; converts diphosphates of damaged forms of thiamin to monophosphates; GST fusion protein is a Dbf2p-Mob1p phosphorylation target in a proteome chip analysis; synthetic lethal with PH085 deletion; plays a role in restricting Ty1 transposition	1-to-1	Anc_4.378	346	0				2.28735	-0.849583	1.25275	-0.294329		1.02912	-0.821947	0.844562	-0.0899843		85.2431	173.963	71.2047	40.2789	171.979	303.364	101.441
CAGL0L12980g		YHR119W	SET1	Histone methyltransferase, subunit of the COMPASS (Set1C) complex; COMPASS methylates histone H3K4; Set1p-dependent H3K4 trimethylation recruits Nrd1p, allowing efficient termination of snoRNAs and cryptic unstable transcripts (CUTs) by Nrd1p-Nab3p-Sen1p pathway; modulates histone acetylation levels in promoter proximal regions to ensure efficient Nrd1p-dependent termination; required in transcriptional silencing near telomeres and at silent mating type loci; has a SET domain	1-to-1	Anc_2.148	1112	0.01				2.29033	-0.326379	-1.2553	0.475207		0.930157	-0.218271	-1.2756	0.216702		109.355	208.373	119.278	102.531	123.825	53.5348	117.328
CAGL0I04774g		YBR036C	CSG2	Endoplasmic reticulum membrane protein; required for mannosylation of inositolphosphorylceramide and for growth at high calcium concentrations; protein abundance increases in response to DNA replication stress	1-to-1	Anc_3.227	424	0				2.30378	-2.06723	-2.41155	3.74211		0.804199	-2.1995	-2.75609	2.18481		156.68	273.59	77.1432	16.7951	111.786	17.8449	110.552
CAGL0H04785g		YML013W	UBX2	Bridging factor involved in ER-associated protein degradation (ERAD); bridges the cytosolic Cdc48p-Npl1p-Ufd1p ATPase complex and the membrane associated Ssm4p and Hrd1p ubiquitin ligase complexes; contains a UBX (ubiquitin regulatory X) domain and a ubiquitin-associated (UBA) domain; redistributes from the ER to lipid droplets during the diauxic shift and stationary phase; required for the maintenance of lipid homeostasis	1-to-1	Anc_5.543	673	0.005				2.30764	-0.10189	-1.49076	1.87885		1.56352	-0.139419	-1.45203	0.563152		29.3309	86.6947	31.5699	28.6619	141.023	53.5348	50.7336
CAGL0G09911g		YPR181C	SEC23	GTPase-activating protein, stimulates the GTPase activity of Sar1p; component of the Sec23p-Sec24p heterodimer of the COPII vesicle coat, involved in ER to Golgi transport; substrate of Ubp3/Bre5 complex; ubiquitylated by Ub-ligase Rsp5p; proteasome-mediated degradation of Sec23p is regulated by Cdc48p	2-to-1	Anc_7.537	754	0				2.31244	-0.142861	-1.40204	3.43825		0.791976	-0.132199	-1.82172	1.09722		163.695	283.428	63.2026	57.6686	75.6708	23.7932	92.165
CAGL0H02827g		YJL073W	JEM1	DnaJ-like chaperone required for nuclear membrane fusion during mating; localizes to the ER membrane; exhibits genetic interactions with KAR2	1-to-1	Anc_1.297	656	0.045				2.31544	0.449792	-1.16328	0.34419		1.11885	0.483582	-0.92993	0.173412		70.9596	154.105	38.4468	53.7567	214.974	113.018	83.7052
CAGL0H01683g		YDR520C	URC2	Putative Zn(II)2Cys6 motif containing transcription factor; non-essential gene identified in a screen for mutants with increased levels of rDNA transcription; similar to S. kluyveri Urc2p involved in uracil catabolism	1-to-1	Anc_1.026	700	0.035				2.31715	2.34717	0.11267	0.108278		1.27356	1.01451	0.0895313	0.299683		51.1064	123.553	178.043	359.685	39.5552	47.5865	71.1325
CAGL0L12672g		YPL043W	NOP4	Nucleolar protein; essential for processing and maturation of 27S pre-rRNA and large ribosomal subunit biogenesis; constituent of 66S pre-ribosomal particles; contains four RNA recognition motifs (RRMs)	1-to-1	Anc_8.491	683	0.99				2.33888	0.170642	-0.540963	-0.0890413		1.58352	0.35969	-1.7158	-0.415037		29.0701	87.1228	12.5655	16.1234	12.0385	5.94831	16.3832
CAGL0J09108g		YDL190C	UFD2	Ubiquitin chain assembly factor (E4); cooperates with a ubiquitin-activating enzyme (E1), a ubiquitin-conjugating enzyme (E2), and a ubiquitin protein ligase (E3) to conjugate ubiquitin to substrates; also functions as an E3	1-to-1	Anc_7.305	948	0.03				2.34466	1.13954	0.963827	-0.0795598		0.947582	0.388096	0.815557	-0.123844		109.552	211.286	399.472	522.774	85.9896	154.656	155.543
CAGL0K03069g		YMR073C	IRC21	Putative protein of unknown function; may be involved in resistance to carboplatin and cisplatin; null mutant displays increase in spontaneous Rad52p foci; contains a lipid-binding domain and binds cardiolipin in a large-scale study	1-to-1	Anc_2.536	203	0				2.34719	0.735322	-0.844446	1.31354		0.555682	0.321878	-0.527528	0.384309		385.485	566.61	232.556	290.685	407.59	273.622	331.833
CAGL0M11264g		YMR227C	TAF7	TFIID subunit (67 kDa); involved in RNA polymerase II transcription initiation	1-to-1	Anc_8.754	550	0.375				2.34864	1.05363	0.917111	2.08515		0.876705	0.602336	0.880637	0.506064		132.594	243.466	119.717	181.751	58.4729	113.018	97.5464
CAGL0J01914g		YIR005W	IST3	Component of the U2 snRNP; required for the first catalytic step of splicing and for spliceosomal assembly; interacts with Rds3p and is required for Mer1p-activated splicing	1-to-1	Anc_7.159	170	0				2.35547	0.666077	-1.06168	1.35626		1.13045	0.447917	-0.956871	0.478772		71.5259	156.59	92.8344	126.633	158.221	83.2763	101.659
CAGL0K08426g		YGL200C	EMP24	Component of the p24 complex; binds to GPI anchor proteins and mediates their efficient transport from the ER to the Golgi; integral membrane protein that associates with endoplasmic reticulum-derived COPII-coated vesicles	1-to-1	Anc_8.160	231	0.07				2.35836	0.338572	-0.451075	3.68648		0.760733	0.534557	-0.5884	1.37303		187.303	317.357	19.1921	27.7997	65.3521	47.5865	61.7034
CAGL0M10725g		YNR027W	BUD17	Putative pyridoxal kinase; a key enzyme in vitamin B6 metabolism; involved in bud-site selection; diploid mutants display a random rather than a bipolar budding pattern; similarity to yeast BUD16 and human pyridoxal kinase (PDXK)	1-to-1	Anc_6.334	324	0.02				2.36034	0.495469	-0.200615	1.06119		0.784867	0.319538	-0.157471	0.352412		174.286	300.284	105.838	132.078	235.611	208.191	163.192
CAGL0M11154g		YDR060W	MAK21	Constituent of 66S pre-ribosomal particles; required for large (60S) ribosomal subunit biogenesis; involved in nuclear export of pre-ribosomes; required for maintenance of dsRNA virus; homolog of human CAATT-binding protein	1-to-1	Anc_3.309	991	0.45				2.37698	0.86087	-0.781343	1.57143		1.27398	0.633487	-2.1091	2.80789		53.6844	129.824	72.4553	112.401	17.1979	5.94831	40.5943
CAGL0K12210g		YBR104W	YMC2	Putative mitochondrial inner membrane transporter; proposed role in oleate metabolism and glutamate biosynthesis; member of the mitochondrial carrier (MCF) family; YMC2 has a paralog, YMC1, that arose from the whole genome duplication	2-to-2	Anc_3.348	312	0.005				2.38297	0.0814328	0.883589	0.365732		0.862992	0.0505596	0.718442	0.127316		141.766	257.846	125.842	130.331	99.7479	166.553	121.181
CAGL0M02673g		YPL132W	COX11	Protein required for delivery of copper to Cox1p; mitochondrial inner membrane protein; association with mitochondrial ribosomes suggests that copper delivery may occur during translation of Cox1p	1-to-1	Anc_8.641	286	0.005				2.39084	0.768279	-0.00245162	4.42394		0.859114	0.85801	-0.165203	0.825164		144.255	261.668	30.6323	55.5222	8.59896	11.8966	33.6191
CAGL0I03190g	RIP1	YEL024W	RIP1	Ubiquinol-cytochrome-c reductase; a Rieske iron-sulfur protein of the mitochondrial cytochrome bc1 complex; transfers electrons from ubiquinol to cytochrome c1 during respiration; during import, Rip1p is first imported into the mitochondrial matrix where it is processed, acquires its Fe-S cluster, and is folded, then is translocated into the inner membrane by the action of a homo-oligomer of Bcs1p, and finally is delivered by Bcs1p to Complex III for assembly	1-to-1	Anc_1.461	214	0.045				2.39514	0.654117	-0.13185	5.81483		0.708673	1.16639	-0.223922	0.97783		228.321	373.145	11.7528	26.3791	49.8739	47.5865	51.151
CAGL0K06831g		YBR221C	PDB1	E1 beta subunit of the pyruvate dehydrogenase (PDH) complex; PDH is an evolutionarily conserved multi-protein complex found in mitochondria	1-to-1	Anc_6.119	359	0.005				2.41445	0.549128	-0.198297	1.01004		0.925539	0.982021	-0.38487	0.624212		122.982	233.592	12.753	25.1901	32.676	29.7415	37.1445
CAGL0C05137g	GPD2	YOL059W	GPD2	NAD-dependent glycerol 3-phosphate dehydrogenase; expression is controlled by an oxygen-independent signaling pathway required to regulate metabolism under anoxic conditions; located in cytosol and mitochondria; constitutively active but is inactivated via phosphorylation by energy-stress responsive kinase SNF1; GPD2 has a paralog, GPD1, that arose from the whole genome duplication	2-to-2	Anc_3.169	423	0				2.42898	-0.0439581	0.650212	2.33265		0.503144	-0.0200465	0.363929	0.433173		521.287	738.819	241.371	238.04	385.233	475.865	364.61
CAGL0F03685g		YPL172C	COX10	Heme A:farnesyltransferase; catalyzes the first step in the conversion of protoheme to the heme A prosthetic group required for cytochrome c oxidase activity; human ortholog is associated with mitochondrial disorders	1-to-1	Anc_8.710	452	0				2.43006	0.435569	1.37011	4.34046		0.379084	0.335318	0.974644	0.936111		1009.77	1313.23	75.0802	94.7254	137.583	267.674	218.493
CAGL0H04169g		YML082W		Putative protein predicted to have carbon-sulfur lyase activity; transcriptionally regulated by Upc2p via an upstream sterol response element; green fluorescent protein (GFP)-fusion protein localizes to the nucleus and the cytoplasm; not an essential gene; YML082W has a paralog, STR2, that arose from the whole genome duplication	2-to-2	Anc_4.354	699	0				2.43442	-0.0204589	0.751491	1.20645		0.688444	-0.0150832	0.526642	0.489086		252.604	407.082	92.5846	91.6217	166.82	237.932	157.426
CAGL0I10835g		YBR164C	ARL1	Soluble GTPase with a role in regulation of membrane traffic; regulates potassium influx; G protein of the Ras superfamily, similar to ADP-ribosylation factor	1-to-1	Anc_8.597	184	0.02				2.43512	2.23344	1.07628	-0.611554		0.753673	2.14129	1.26275	-0.234534		204.318	344.496	20.9424	92.3886	29.2364	77.328	50.0133
CAGL0H09526g		YER013W	PRP22	DEAH-box RNA-dependent ATPase/ATP-dependent RNA helicase; associates with lariat intermediates before the second catalytic step of splicing; mediates ATP-dependent mRNA release from the spliceosome and unwinds RNA duplexes; required for proofreading the exon ligation reaction	1-to-1	Anc_7.163	1136	0.84				2.4379	0.285852	-0.523034	1.76713		1.43433	0.176617	-0.752067	0.637009		41.2785	111.558	121.405	137.215	53.3135	35.6899	64.4069
CAGL0J02486g		YIL030C	SSM4	Ubiquitin-protein ligase involved in ER-associated protein degradation; located in the ER/nuclear envelope; ssm4 mutation suppresses mRNA instability caused by an rna14 mutation	1-to-1	Anc_7.198	1236	0				2.4424	-1.91748	-2.04222	3.30343		0.260754	-0.532888	-0.868556	0.508254		2519.57	3018.71	910.22	629.117	1977.76	1011.21	1655.32
CAGL0J04092g		YOR223W		Subunit of the DSC ubiquitin ligase complex; protein of unknown function that localizes to the ER and vacuole lumen; overexpression affects endocytic protein trafficking; ortholog of fission yeast dsc3	1-to-1	Anc_8.645	302	0				2.44499	-0.590351	-0.320739	0.169726		0.693102	-0.312507	-0.21797	0.0840519		250.86	405.58	194.922	156.959	319.881	267.674	250.089
CAGL0G00506g		YGR271W	SLH1	Putative RNA helicase related to Ski2p; involved in translation inhibition of non-poly(A) mRNAs; required for repressing propagation of dsRNA viruses	1-to-1	Anc_5.031	1957	0				2.44646	1.97926	1.63069	4.99061		0.232612	0.361643	0.584021	0.634268		3376.23	3966.94	2626.51	3374.77	4369.99	6037.53	3384
CAGL0L05280g		YKL087C	CYT2	Cytochrome c1 heme lyase; involved in maturation of cytochrome c1, which is a subunit of the mitochondrial ubiquinol-cytochrome-c reductase; links heme covalently to apocytochrome c1	1-to-1	Anc_2.644	243	0.17				2.44653	-0.267067	0.00850986	0.942064		1.23839	-0.125786	-0.0434779	0.588103		61.1317	144.231	233.681	214.17	49.8739	53.5348	89.3144
CAGL0F04345g		YBR086C	IST2	Cortical ER protein involved in ER-plasma membrane tethering; one of 6 proteins (Ist2p, Scs2p, Scs22p, Tcb1p, Tcb2p, Tcb3p) that connect ER to the plasma membrane (PM) and regulate PM phosphatidylinositol-4-phosphate (PI4P) levels by controlling access of Sac1p phosphatase to its substrate PI4P in the PM; localizes to the mother cell in small-budded cells and to the bud in medium- and large-budded cells; mRNA is transported to the bud tip by an actomyosin-driven process	1-to-1	Anc_3.323	930	0.01				2.46432	0.277216	0.589626	4.61406		0.587862	0.160517	0.359685	0.746253		374.409	562.743	138.784	155.117	276.886	345.002	243.218
CAGL0G08041g		YDR091C	RLI1	Essential iron-sulfur protein; required for ribosome biogenesis and translation initiation and termination; facilitates binding of a multifactor complex (MFC) of initiation factors to the small ribosomal subunit; predicted ABC family ATPase; forms a complex with Lto1p and Yae1p that may be involved in protection of the ribosome from damage due to reactive oxygen species	1-to-1	Anc_8.227	608	1				2.47448	-0.697557	0.385966	0.103531		3.46376	-2.24086	1.00442	0.475431		2.38059	26.2653	11.6903	2.4732	3.43958	11.8966	4.57445
CAGL0M08932g		YDR476C		Putative protein of unknown function; green fluorescent protein (GFP)-fusion protein localizes to the endoplasmic reticulum; YDR476C is not an essential gene	1-to-1	Anc_5.610	211	0.01				2.47588	0.101352	0.433618	4.27256		0.911001	0.119598	0.633351	0.844045		134.383	252.686	37.4464	40.683	18.9177	35.6899	45.6605
CAGL0G05445g		YDL226C	GCS1	ADP-ribosylation factor GTPase activating protein (ARF GAP); involved in ER-Golgi transport; required for prospore membrane formation; regulates phospholipase Spo14p; shares functional similarity with Glo3p; GCS1 has a paralog, SPS18, that arose from the whole genome duplication	1-to-2	Anc_2.046	355	0.06				2.49571	-0.514321	-0.212181	0.0637624		0.997914	-0.817569	-0.274786	0.0189324		109.355	218.393	29.632	16.8131	73.951	65.4314	62.1128
CAGL0D00726g		YDL069C	CBS1	Mitochondrial translational activator of the COB mRNA; membrane protein that interacts with translating ribosomes, acts on the COB mRNA 5'-untranslated leader	1-to-1	Anc_4.260	208	0.025				2.50948	-1.00529	-0.98727	5.20809		1.40876	-1.4695	-1.85931	1.03967		45.8423	121.715	39.4473	14.2447	34.3958	11.8966	39.6214
CAGL0L10406g	CYT1	YOR065W	CYT1	Cytochrome c1; component of the mitochondrial respiratory chain; expression is regulated by the heme-activated, glucose-repressed Hap2p/3p/4p/5p CCAAT-binding complex	1-to-1	Anc_5.666	300	0				2.51957	-0.287918	0.639416	6.20627		0.600499	-0.516802	0.524132	0.907897		373.142	565.774	22.1927	15.5109	101.468	148.708	94.3636
CAGL0F05489g		YDR200C	VPS64	Protein required for cytoplasm to vacuole targeting of proteins; forms a complex with Far3p and Far7p to Far11p involved in recovery from pheromone-induced cell cycle arrest; mutant has increased aneuploidy tolerance; VPS64 has a paralog, FAR10, that arose from the whole genome duplication	2-to-2	Anc_8.408	488	0.185				2.52549	-0.545636	-0.929783	2.16957		1.92125	-0.63711	-2.3132	0.931596		19.3502	73.2893	48.4495	31.153	20.6375	5.94831	26.8459
CAGL0M04345g		YLR132C	USB1	Putative phosphodiesterase specific for U6 snRNA 3' end modification; trims the 3' poly(u) tract to leave a terminal 3' phosphate; human homolog, hUSB1 (aka C16orf57) produces a 2',3' cyclic phosphate; mutations in hUSB1 are associated with a rare skin condition (OMIM 604173); essential protein that localizes to the nucleus and mitochondria; overexpression suppresses the respiratory defects of oxa1 and mtf2 mutants	1-to-1	Anc_8.327	321	0.175				2.53178	0.365905	-0.0935552	-0.304644		2.95957	0.75718	-0.390593	-0.287173		4.60844	35.8486	11.0027	18.5966	10.3187	11.8966	8.05799
CAGL0L05698g		YJL131C	AIM23	Mitochondrial translation initiation factor 3 (IF3, mIF3); evolutionarily conserved; binds to E. coli ribosomes in vitro; null mutant displays severe respiratory growth defect and elevated frequency of mitochondrial genome loss	1-to-1	Anc_1.222	337	0.025				2.53255	0.63082	1.76363	1.87055		1.31891	0.532059	2.56133	0.601296		55.5621	138.615	58.5767	84.7014	8.59896	59.4831	30.361
CAGL0F08987g		YHR039C-A	VMA10	Subunit G of the V1 peripheral membrane domain of V-ATPase; part of the electrogenic proton pump found throughout the endomembrane system; involved in vacuolar acidification; the V1 peripheral membrane domain of the vacuolar H+-ATPase (V-ATPase) has eight subunits	1-to-1	Anc_5.304	248.667	0.7				2.53276	0.748599	0.455517	0		2.79074	1.25551	0.582874	0		5.72236	39.598	12.5029	29.8509	27.5167	47.5865	12.5332
CAGL0J03278g		YER077C		Putative protein of unknown function; green fluorescent protein (GFP)-fusion protein localizes to the mitochondrion; null mutation results in a decrease in plasma membrane electron transport	1-to-1	Anc_7.266	637	0				2.54285	-0.597489	1.20191	0.951675		0.436921	-0.213387	0.574083	0.167153		798.944	1081.54	442.732	381.861	711.993	999.316	631.507
CAGL0K11341g		YDR231C	COX20	Mitochondrial inner membrane protein; required for proteolytic processing of Cox2p and its assembly into cytochrome c oxidase	1-to-1	Anc_8.451	186	0.095				2.5722	-0.286332	0.179714	0		1.89735	-0.872399	0.506336	0		20.8144	77.5395	10.0024	5.46368	1.71979	5.94831	7.10091
CAGL0C02695g		YAL010C	MDM10	Subunit of both the ERMES complex and the SAM complex; the ERMES complex links the ER to mitochondria; the SAM complex is mitochondrial sorting and assembly machinery that functions in import and assembly of outer membrane beta-barrel proteins	1-to-1	Anc_7.103	461	0.05				2.5745	-0.0634731	1.41842	-0.101882		3.52779	-0.438957	3.25477	-0.584963		2.38059	27.4572	2.31307	1.70628	1.71979	23.7932	2.11568
CAGL0D05962g		YGR174C	CBP4	Mitochondrial protein required for assembly of cytochrome bc1 complex; interacts with the Cbp3p-Cbp6p complex and newly synthesized cytochrome b (Cobp) to promote assembly of Cobp into the cytochrome bc1 complex	1-to-1	Anc_5.186	153	0				2.59344	-0.23854	0.355412	6.86851		0.721782	-0.185303	0.229764	1.02326		257.302	424.346	88.8335	78.1259	216.694	249.829	170.46
CAGL0I03102g		YEL022W	GEA2	Guanine nucleotide exchange factor for ADP ribosylation factors (ARFs); involved in vesicular transport between the Golgi and ER, Golgi organization, and actin cytoskeleton organization; GEA2 has a paralog, GEA1, that arose from the whole genome duplication	2-to-2	Anc_1.455	1455	0.05				2.59832	-1.43562	-0.0935552	2.25742		1.23597	-1.65235	-0.390593	1.88241		69.19	162.969	61.9522	19.7084	10.3187	11.8966	35.3652
CAGL0A04081g		YLR194C	NCW2	Structural constituent of the cell wall; attached to the plasma membrane by a GPI-anchor; expression is upregulated in response to cell wall stress	1-to-1	Anc_7.358	375	0				2.61252	0.427401	0.920794	0.657169		0.72519	0.132756	0.630594	0.154698		258.307	427.013	550.757	603.842	175.419	267.674	292.23
CAGL0E00495g		YCR090C		Putative protein of unknown function; green fluorescent protein (GFP)-fusion protein localizes to the cytoplasm and nucleus; YCR090C is not an essential gene	1-to-1	Anc_6.368	184	0				2.6163	-0.119302	0.389469	-0.753056		1.12961	-0.0591721	0.240998	-0.204171		88.2347	193.057	205.175	196.93	257.969	297.415	167.151
CAGL0I07073g		YGL213C	SKI8	Ski complex component and WD-repeat protein; mediates 3'-5' RNA degradation by the cytoplasmic exosome; also required for meiotic double-strand break recombination; null mutants have superkiller phenotype	1-to-1	Anc_3.526	394	0		SKI		2.6221	0.672585	0.161113	11.4337		0.412237	0.253084	0.088237	1.70805		979.736	1303.78	333.58	397.545	335.359	345.002	478.564
CAGL0M07568g		YMR022W	UBC7	Ubiquitin conjugating enzyme; involved in the ER-associated protein degradation pathway; requires Cue1p for recruitment to the ER membrane; proposed to be involved in chromatin assembly	1-to-1	Anc_2.569	166	0.015				2.62964	-1.39367	-2.39423	2.92994		0.736298	-0.988814	-2.27471	0.750853		252.54	420.706	131.719	66.3724	166.82	35.6899	177.042
CAGL0M06105g		YBR170C	NPL4	Substrate-recruiting cofactor of the Cdc48p-Npl4p-Ufd1p segregase; assists Cdc48p in the dislocation of misfolded, polyubiquitinated ERAD substrates that are subsequently delivered to the proteasome for degradation; also involved in the regulated destruction of resident ER membrane proteins, such as HMG-CoA reductase (Hmg1/2p) and cytoplasmic proteins (Fbp1p); role in mobilizing membrane bound transcription factors by regulated ubiquitin/proteasome-dependent processing (RUP)	1-to-1	Anc_8.589	581	0.94				2.64166	-0.242332	-0.151062	-0.195017		2.42021	-1.31695	-0.785748	-1		10.1781	54.478	4.25099	1.70628	5.15937	5.94831	6.06621
CAGL0M08382g		YKL167C	MRP49	Mitochondrial ribosomal protein of the large subunit; not essential for mitochondrial translation	1-to-1	Anc_1.181	136	0				2.64192	0.0352327	-0.0615625	0.407233		0.844611	0.0243317	-0.0478626	0.154625		183.809	330.08	103.4	105.159	355.997	333.105	189.137
CAGL0G00264g		YGR280C	PXR1	Essential protein involved in rRNA and snoRNA maturation; competes with TLC1 RNA for binding to Est2p, suggesting a role in negative regulation of telomerase; human homolog inhibits telomerase; contains a G-patch RNA interacting domain	1-to-1	Anc_5.012	289	0.06				2.64227	0.861766	-0.834553	0.166428		0.706395	0.389578	-0.400357	0.0394531		281.305	459.011	211.426	276.97	1007.8	719.745	391.354
CAGL0B04433g		YBR021W	FUR4	Plasma membrane localized uracil permease; expression is tightly regulated by uracil levels and environmental cues; conformational alterations induced by unfolding or substrate binding result in Rsp5p-mediated ubiquitination and degradation	1-to-1	Anc_3.221	661	0.475				2.65252	0.488527	1.99283	-1.10245		0.644543	0.34479	1.28564	-0.160174		351.851	550.029	88.1461	111.943	165.1	392.588	172.36
CAGL0B02123g		YGR222W	PET54	Mitochondrial inner membrane protein; binds to the 5' UTR of the COX3 mRNA to activate its translation together with Pet122p and Pet494p; also binds to the COX1 Group I intron AI5 beta to facilitate exon ligation during splicing	1-to-1	Anc_5.106	276	0.005				2.6628	-1.29166	0.0498115	3.16066		0.998533	-1.02971	0.0168284	0.931325		124.294	248.335	106.777	52.3001	158.221	160.604	128.055
CAGL0F06237g		YMR043W	MCM1	Transcription factor; involved in cell-type-specific transcription and pheromone response; plays a central role in the formation of both repressor and activator complexes; relocalizes to the cytosol in response to hypoxia	2-to-1	Anc_2.608	219	0.005				2.69261	-0.598433	-0.508887	0.0105344		1.49206	-0.774687	-0.797484	0.00541799		45.0785	126.802	41.8849	24.4824	44.7146	29.7415	43.8691
CAGL0I05214g	CAP2	YIL034C	CAP2	Beta subunit of the capping protein heterodimer (Cap1p and Cap2p); capping protein (CP) binds to the barbed ends of actin filaments preventing further polymerization; localized predominantly to cortical actin patches; protein increases in abundance and relocalizes from bud neck to plasma membrane upon DNA replication stress	1-to-1	Anc_7.208	271	0.05				2.70362	0.971659	0.352262	1.96018		1.23977	1.55654	0.335306	0.81172		74.2567	175.365	11.6277	34.2028	61.9125	83.2763	37.6706
CAGL0I07007g		YGL219C	MDM34	Mitochondrial component of the ERMES complex; links the ER to mitochondria and may promote inter-organellar calcium and phospholipid exchange as well as coordinating mitochondrial DNA replication and growth	1-to-1	Anc_3.529	539	0.105				2.70481	-0.766794	-0.51464	0.849014		1.4782	-0.526944	-0.596312	0.306916		46.6507	129.969	124.28	86.2532	84.2698	59.4831	78.7609
CAGL0F02299g		YFR001W	LOC1	Nuclear protein involved in asymmetric localization of ASH1 mRNA; binds double-stranded RNA in vitro; constituent of 66S pre-ribosomal particles; relocalizes from nucleus to cytoplasm upon DNA replication stress	1-to-1	Anc_8.091	204	0.035				2.71284	0.324394	-0.17419	1.40828		1.00973	0.266418	-0.186337	0.866794		125.516	252.731	68.3286	82.1869	118.666	107.07	100.587
CAGL0H07227g		YDR316W	OMS1	Protein integral to the mitochondrial membrane; has a conserved methyltransferase motif; multicopy suppressor of respiratory defects caused by OXA1 mutations	1-to-1	Anc_5.344	453	0				2.71987	0.424873	0.313789	3.16849		1.03952	0.431993	0.230194	0.661085		117.394	241.309	43.3851	58.5307	135.863	160.604	88.4498
CAGL0E01155g		YDR156W	RPA14	RNA polymerase I subunit A14	1-to-1	Anc_8.337	69	0.03				2.72071	0.0766891	-0.871276	0.572751		1.0977	0.0436362	-0.714264	0.184917		102.518	219.403	149.849	154.45	194.336	118.966	143.991
CAGL0E03157g	CYS4	YGR155W	CYS4	Cystathionine beta-synthase; catalyzes synthesis of cystathionine from serine and homocysteine, the first committed step in cysteine biosynthesis; responsible for hydrogen sulfide generation; advances passage through START by promoting cell growth which requires catalytic activity, and reducing critical cell size independent of catalytic activity; mutations in human ortholog cause homocystinuria	1-to-1	Anc_4.069	502	0				2.74952	0.649531	0.822693	3.0064		0.506516	0.172652	0.410323	0.751264		668.381	949.512	816.759	920.592	619.125	779.229	696.571
CAGL0D05434g	ROX1				1-to-0	Anc_7.169	242	0				2.75966	-0.626561	0.723907	1.18009		1.45345	-1.2049	0.952367	0.603872		50.8009	139.124	23.3805	10.1425	24.0771	53.5348	30.5804
CAGL0E01243g	CTH2	YDR151C	CTH1	Member of the CCCH zinc finger family; similar to mammalian Tis11 protein, which activates transcription and also has a role in mRNA degradation; may function with Tis11p in iron homeostasis; CTH1 has a paralog, TIS11, that arose from the whole genome duplication	1-to-2	Anc_8.333	453	0				2.76347	2.44275	0.659449	0.559072		0.697569	1.35694	0.465021	0.108804		317.886	515.537	89.6463	229.622	165.1	226.036	167.565
CAGL0L08976g		YFL002C	SPB4	Putative ATP-dependent RNA helicase; nucleolar protein required for synthesis of 60S ribosomal subunits at a late step in the pathway; sediments with 66S pre-ribosomes in sucrose gradients	1-to-1	Anc_8.087	618	0.72				2.77242	-0.361106	-0.629933	0.181811		2.44559	-0.911985	-0.940984	0.459432		10.789	58.773	13.8157	7.34239	49.8739	29.7415	19.5168
CAGL0H07095g		YDR320C	SWA2	Auxilin-like protein involved in vesicular transport; clathrin-binding protein required for uncoating of clathrin-coated vesicles	1-to-1	Anc_5.352	662	0.02				2.78193	1.04589	-0.326674	0.351911		2.48207	1.32425	-0.886366	0.368351		10.3308	57.7181	19.6922	49.3096	15.4781	11.8966	14.6571
CAGL0I08393g	TIF3	YPR163C	TIF3	Translation initiation factor eIF-4B; contains an RNA recognition motif and binds to single-stranded RNA; has RNA annealing activity; interacts with Rps20p at the head of the 40S ribosomal subunit and alters the structure of the mRNA entry channel	1-to-1	Anc_7.517	431	0				2.78667	0.364651	0.870757	-1.13749		1.18995	0.36942	0.75206	-1.05644		87.6237	199.909	44.7604	57.823	82.55	142.759	68.6664
CAGL0H02475g		YMR257C	PET111	Mitochondrial translational activator specific for the COX2 mRNA; located in the mitochondrial inner membrane	1-to-1	Anc_8.809	803	0.01				2.79078	0.754115	0.507892	2.09565		0.960658	0.801426	0.548558	0.453952		150.22	292.357	34.3207	59.8149	44.7146	71.3797	61.3165
CAGL0F08305g		YGR257C	MTM1	Mitochondrial protein of the mitochondrial carrier family; involved in activating mitochondrial Sod2p probably by facilitating insertion of an essential manganese cofactor	1-to-1	Anc_5.053	375	0.11				2.7978	0.646364	1.44577	-1.19331		0.912767	0.420661	1.44833	-0.798179		171.097	322.117	99.9615	133.803	41.275	118.966	89.0405
CAGL0H02035g		YHR090C	YNG2	Subunit of NuA4, an essential histone acetyltransferase complex; positions Piccolo NuA4 for efficient acetylation of histone H4 or histone H2A; relocalizes to the cytosol in response to hypoxia; similar to human tumor suppressor ING1 and its isoforms ING4 and ING5	1-to-1	Anc_5.391	275	0.025				2.80448	-0.262001	-2.00749	0.154128		1.15974	-0.315087	-2.78613	0.494442		94.7655	211.723	41.8853	33.6675	72.2312	11.8966	65.9395
CAGL0G00660g		YAR002W	NUP60	FG-nucleoporin component of central core of the nuclear pore complex; contributes directly to nucleocytoplasmic transport and maintenance of the nuclear pore complex (NPC) permeability barrier and is involved in gene tethering at the nuclear periphery; relocalizes to the cytosol in response to hypoxia; both NUP1 and NUP60 are homologous to human NUP153	1-to-1	Anc_4.125	510	0.005				2.82445	0.784864	0.531266	-0.433142		0.392011	0.156073	0.208159	-0.0679157		1303.46	1710.43	2045.87	2279.61	2729.31	2920.62	1937.95
CAGL0A03883g		YLR204W	QRI5	Mitochondrial inner membrane protein; required for accumulation of spliced COX1 mRNA; may have an additional role in translation of COX1 mRNA	1-to-1	Anc_7.345	139	0.08				2.85767	1.48319	0.0423718	-0.038794		0.916049	0.920141	0.0112563	-0.0107297		177.036	334.056	88.7088	167.864	165.1	166.553	137.38
CAGL0K02321g		YPR023C	EAF3	Component of the Rpd3S histone deacetylase complex; Esa1p-associated factor, nonessential component of the NuA4 acetyltransferase complex, homologous to Drosophila dosage compensation protein MSL3; plays a role in regulating Ty1 transposition	1-to-1	Anc_8.131	356	0.015				2.86397	-0.120649	0.538162	3.39176		1.18435	-0.247389	1.0255	1.47117		93.6516	212.833	16.3166	13.7454	8.59896	23.7932	23.5974
CAGL0I09812g		YOR311C	DGK1	Diacylglycerol kinase; localized to the endoplasmic reticulum (ER); overproduction induces enlargement of ER-like membrane structures and suppresses a temperature-sensitive sly1 mutation; contains a CTP transferase domain	1-to-1	Anc_8.788	282	0				2.87078	0.161895	-0.879228	1.72118		1.50102	0.447717	-1.73008	1.16199		50.298	142.365	7.68932	10.4873	30.9562	11.8966	22.8768
CAGL0M01386g		YDR326C	YSP2	Protein involved in programmed cell death; mutant shows resistance to cell death induced by amiodarone or intracellular acidification; YSP2 has a paralog, YHR080C, that arose from the whole genome duplication	2-to-2	Anc_5.370	1424	0.015				2.87736	0.574932	-0.0857575	2.27813		0.782074	0.408769	-0.105573	0.52988		263.113	452.45	84.7704	112.537	118.666	113.018	138.326
CAGL0C01969g		YFR048W	RMD8	Cytosolic protein required for sporulation	1-to-1	Anc_3.568	620	0.055				2.89371	0.938706	0.538882	-0.203284		1.22727	1.14236	1.21009	-0.0498727		87.2289	204.224	23.068	50.9207	5.15937	17.8449	21.815
CAGL0M09614g		YMR157C	AIM36	Protein of unknown function; null mutant displays reduced respiratory growth and elevated frequency of mitochondrial genome loss; the authentic, non-tagged protein is detected in purified mitochondria in high-throughput studies	1-to-1	Anc_2.358	231	0.005				2.89923	-0.942973	-0.114001	4.20856		0.91171	-0.668298	-0.103156	0.968442		184.42	346.944	121.843	76.6693	199.496	184.398	164.885
CAGL0M05775g		YPL211W	NIP7	Nucleolar protein required for 60S ribosome subunit biogenesis; constituent of 66S pre-ribosomal particles; physically interacts with Nop8p and the exosome subunit Rrp43p	1-to-1	Anc_6.225	182	0.99				2.90109	0.0307052	1.33076	0		3.39742	0.24694	2.42516	0		3.49452	36.8223	1.43785	1.70628	5.15937	35.6899	2.9596
CAGL0M13739g	ATM1	YMR301C	ATM1	Mitochondrial inner membrane ATP-binding cassette (ABC) transporter; exports mitochondrially synthesized precursors of iron-sulfur (Fe/S) clusters to the cytosol	1-to-1	Anc_5.020	728	0.09				2.94712	-1.59147	-0.0429283	0.94283		0.679432	-0.864529	-0.0608835	0.318792		386.815	619.488	215.552	118.387	141.023	136.811	227.395
CAGL0K03223g		YHL019C	APM2	Protein of unknown function; homologous to the medium chain of mammalian clathrin-associated protein complex; involved in vesicular transport	1-to-1	Anc_2.555	599	0				3.01729	-1.16218	-0.911938	1.55449		0.526536	-0.390402	-0.449925	0.269088		745.089	1073.28	540.63	412.456	911.489	630.521	716.066
CAGL0J07260g		YOR370C	MRS6	Rab escort protein; forms a complex with the Ras-like small GTPase Ypt1p that is required for the prenylation of Ypt1p by protein geranylgeranyltransferase type II (Bet2p-Bet4p); sequence similarity to mammalian choroideraemia gene; relative distribution to the nucleus increases upon DNA replication stress	1-to-1	Anc_7.010	639	0.915				3.02385	0.179799	0.346908	1.91166		1.15181	0.147078	0.28679	0.528215		112.085	249.046	71.9552	79.6777	94.5885	118.966	91.3727
CAGL0B02816g		YLR357W	RSC2	Component of the RSC chromatin remodeling complex; required for expression of mid-late sporulation-specific genes; involved in telomere maintenance; RSC2 has a paralog, RSC1, that arose from the whole genome duplication	2-to-2	Anc_4.196	895	0.035				3.03171	0.576721	-0.28083	0.881872		1.47677	0.770759	-0.246321	0.343534		58.5537	162.969	23.1931	39.5712	168.54	142.759	61.1699
CAGL0C02563g		YLR398C	SKI2	Ski complex component and putative RNA helicase; mediates 3'-5' RNA degradation by the cytoplasmic exosome; null mutants have superkiller phenotype of increased viral dsRNAs and are synthetic lethal with mutations in 5'-3' mRNA decay; mutations in the human ortholog, SKIV2L, causes Syndromic diarrhea/Trichohepatoenteric (SD/THE) syndrome	1-to-1	Anc_4.261	1284	0		SKI		3.05532	0.708517	0.624001	12.8106		1.21303	0.763828	0.460059	2.01486		100.182	232.246	34.0083	57.7458	142.743	196.294	78.64
CAGL0M02145g		YPL157W	TGS1	Trimethyl guanosine synthase, conserved nucleolar methyl transferase; converts the m(7)G cap structure of snRNAs, snoRNAs, and telomerase TLC1 RNA to m(2,2,7)G; also required for nucleolar assembly and splicing of meiotic pre-mRNAs; interacts with Swm2p, which may confer substrate specificity on Tgs1p	1-to-1	Anc_8.680	334	0.04				3.07417	-0.069811	0.190138	1.49975		1.30732	-0.0641474	0.172905	3.03051		83.4289	206.471	62.5776	59.8561	53.3135	65.4314	65.2916
CAGL0M07315g		YPL057C	SUR1	Mannosylinositol phosphorylceramide (MIPC) synthase catalytic subunit; forms a complex with regulatory subunit Csg2p; function in sphingolipid biosynthesis is overlapping with that of Csh1p; SUR1 has a paralog, CSH1, that arose from the whole genome duplication	2-to-2	Anc_8.514	363	0				3.08655	1.11713	-2.44928	6.91436		0.390184	0.394421	-1.32785	1.03065		1613.16	2114.14	365.962	481.026	767.027	291.467	767.906
CAGL0F00363g	OPI3	YJR073C	OPI3	Methylene-fatty-acyl-phospholipid synthase; catalyzes the last two steps in phosphatidylcholine biosynthesis; also known as phospholipid methyltransferase	1-to-1	Anc_1.526	218	0.005				3.13573	0.100765	0.210978	0.0308144		2.10185	0.561043	0.213991	0.0229922		22.3865	96.0961	2.31307	3.41255	41.275	53.5348	12.8811
CAGL0E01067g		YDR161W		Putative protein of unknown function; non-essential gene; proposed function in rRNA and ribosome biosynthesis based on transcriptional co-regulation; genetic interactions suggest a role in ER-associated protein degradation (ERAD)	1-to-1	Anc_8.343	379	0.035				3.1475	0.362388	0.385966	2.02561		3.24499	0.773094	1.00442	0.632587		4.91394	46.5875	10.3775	17.7345	3.43958	11.8966	5.5977
CAGL0D02904g		YLR014C	PPR1	Zinc finger transcription factor; contains a Zn(2)-Cys(6) binuclear cluster domain, positively regulates transcription of URA1, URA3, URA4, and URA10, which are involved in de novo pyrimidine biosynthesis, in response to pyrimidine starvation; activity may be modulated by interaction with Tup1p	1-to-1	Anc_5.235	887	0.025				3.18816	0.236338	0.35135	1.50816		1.40773	0.349073	0.24226	0.448541		73.6457	195.396	23.1931	29.542	171.979	202.243	66.4753
CAGL0C01925g		YGL246C	RAI1	Nuclear protein with decapping endonuclease activity; targets mRNAs with unmethylated 7-methylguanosine cap structures and 5'-triphosphates; binds to and stabilizes the exoribonuclease Rat1p; required for pre-rRNA processing; relocalizes to the cytosol in response to hypoxia; homologous to human DOM3Z	1-to-1	Anc_3.570	401	0.035				3.19816	1.40302	-0.709311	-0.154255		3.32314	3.67962	-1.50741	-0.317858		4.60844	46.123	1.43785	18.4242	25.7969	11.8966	5.54981
CAGL0K03993g		YGR030C	POP6	Subunit of both RNase MRP and nuclear RNase P; RNase MRP cleaves pre-rRNA, while nuclear RNase P cleaves tRNA precursors to generate mature 5' ends and facilitates turnover of nuclear RNAs; relocalizes to the cytosol in response to hypoxia	1-to-1	Anc_4.169	158	0.27				3.2211	-1.10373	0.296691	0.426616		2.52055	-1.37689	0.195643	0.482871		13.0169	74.6911	51.1374	19.6904	194.336	220.087	50.5747
CAGL0M01188g		YDR334W	SWR1	Swi2/Snf2-related ATPase; structural component of the SWR1 complex, which exchanges histone variant H2AZ (Htz1p) for chromatin-bound histone H2A; relocalizes to the cytosol in response to hypoxia	1-to-1	Anc_5.383	1452	0.04				3.25599	0.98778	-0.299281	0.48029		2.2285	1.55446	-0.34994	0.696584		20.0059	93.757	12.0029	35.2553	85.9896	71.3797	27.4345
CAGL0B03553g		YEL055C	POL5	DNA Polymerase phi; has sequence similarity to the human MybBP1A and weak sequence similarity to B-type DNA polymerases, not required for chromosomal DNA replication; required for the synthesis of rRNA	1-to-1	Anc_6.007	1016	0.725				3.26551	1.94585	1.13979	5.34944		2.88628	2.51752	2.0228	2.4979		8.25571	61.0394	9.87728	56.5568	6.87916	35.6899	8.24725
CAGL0J04598g		YLR420W	URA4	Dihydroorotase; catalyzes the third enzymatic step in the de novo biosynthesis of pyrimidines, converting carbamoyl-L-aspartate into dihydroorotate	1-to-1	Anc_4.294	359	0.025				3.27592	0.252865	-0.629933	2.05963		1.78347	0.301979	-0.940984	0.755883		40.0565	137.896	34.2583	42.2349	49.8739	29.7415	40.9045
CAGL0K07755g		YBR111W-A	SUS1	Component of both the SAGA histone acetylase and TREX-2 complexes; interacts with RNA polymerase II; involved in mRNA export coupled transcription activation and elongation; involved in post-transcriptional tethering of active genes to the nuclear periphery and to non-nascent mRNP	1-to-1	Anc_3.366	149	0.115				3.29123	-0.363692	-0.681871	0.749358		0.919731	-0.224617	-0.753336	0.311549		233.756	442.212	139.471	119.362	94.5885	59.4831	145.555
CAGL0F08811g		YGR013W	SNU71	Component of U1 snRNP required for mRNA splicing via spliceosome; yeast specific, no metazoan counterpart	1-to-1	Anc_4.149	614	0.245				3.29214	0.211117	-0.260619	2.66681		1.12793	0.0901244	-0.210816	1.20975		140.258	306.526	267.564	284.812	208.095	178.449	198.399
CAGL0C02145g		YFR040W	SAP155	Protein required for function of the Sit4p protein phosphatase; forms a complex with Sit4p; member of a family of similar proteins including Sap4p, Sap185p, and Sap190p; protein abundance increases in response to DNA replication stress; SAP155 has a paralog, SAP4, that arose from the whole genome duplication	1-to-2	Anc_3.547	957	0.01				3.29914	1.20928	1.56958	3.82147		1.72056	0.945408	1.06718	1.15531		45.0785	148.562	56.3885	108.589	153.061	315.26	73.0032
CAGL0J07942g		YNL257C	SIP3	Transcription cofactor; acts through interaction with DNA-bound Snf1p; C-terminal region has a putative leucine zipper motif; potential Cdc28p substrate; SIP3 has a paralog, YSP1, that arose from the whole genome duplication	2-to-2	Anc_1.100	1245	0.01				3.30826	-0.126624	0.12825	2.9474		0.90503	-0.0960783	0.0804568	0.869463		245.812	460.304	90.1464	84.3385	139.303	148.708	145.603
CAGL0B03069g	TAL1	YLR354C	TAL1	Transaldolase, enzyme in the non-oxidative pentose phosphate pathway; converts sedoheptulose 7-phosphate and glyceraldehyde 3-phosphate to erythrose 4-phosphate and fructose 6-phosphate; TAL1 has a paralog, NQM1, that arose from the whole genome duplication	2-to-2	Anc_4.188	335	0.01				3.31213	-0.814896	-1.81516	1.28576		0.94138	-0.41357	-1.4985	0.400957		223.578	429.352	219.052	164.456	216.694	77.328	219.756
CAGL0I06941g		YGL222C	EDC1	RNA-binding protein that activates mRNA decapping directly; binds to mRNA substrate and enhances activity of decapping proteins Dcp1p and Dcp2p; has a role in translation during heat stress; protein becomes more abundant and forms cytoplasmic foci in response to DNA replication stress; EDC1 has a paralog, EDC2, that arose from the whole genome duplication	1-to-2	Anc_3.533	354	0.02				3.31638	-0.173685	-0.455215	4.09715		0.846124	-0.082571	-0.303085	0.853628		291.394	523.828	225.867	213.303	331.92	261.726	279.547
CAGL0F01265g	YAP7	YOL028C	YAP7	Putative basic leucine zipper (bZIP) transcription factor; YAP7 has a paralog, YAP5, that arose from the whole genome duplication	2-to-2	Anc_7.115	624	0				3.34905	0.713734	0.451876	3.00487		0.532572	0.208978	0.226217	0.539197		910.221	1316.64	622.398	719.411	632.883	701.9	710.416
CAGL0H06655g		YIL153W	RRD1	Peptidyl-prolyl cis/trans-isomerase; activator of the phosphotyrosyl phosphatase activity of PP2A; involved in G1 phase progression, microtubule dynamics, bud morphogenesis and DNA repair; required for rapid reduction of Sgs1p levels in response to rapamycin; subunit of the Tap42p-Sit4p-Rrd1p complex; protein increases in abundance and relative distribution to the nucleus increases upon DNA replication stress	1-to-1	Anc_5.709	425	0.02				3.31516	0.574571	0.639623	3.99608		1.48095	0.476458	0.647957	1.51787		69.3427	193.558	61.8271	86.0215	53.3135	89.2246	61.1419
CAGL0K05423g		YPR040W	TIP41	Protein that interacts with Tap42p, which regulates PP2A; component of the TOR (target of rapamycin) signaling pathway; protein abundance increases in response to DNA replication stress	1-to-1	Anc_7.457	407	0.08				3.74692	0.760526	1.35743	1.1861		1.77331	1.7192	2.2833	1.30298		53.0734	181.425	5.93888	19.554	6.87916	41.6382	12.9431
CAGL0G09020g		YPL203W	TPK2	cAMP-dependent protein kinase catalytic subunit; promotes vegetative growth in response to nutrients via the Ras-cAMP signaling pathway; partially redundant with Tpk1p and Tpk3p; localizes to P-bodies during stationary phase; relocalizes to the cytosol in response to hypoxia	1-to-1	Anc_6.214	362	0				3.38276	0.131582	-0.212391	-0.493436		1.14801	0.118838	-0.173891	-0.111248		141.614	313.826	60.5768	65.7779	209.815	184.398	121.642
CAGL0L11132g		YML058W	SML1	Ribonucleotide reductase inhibitor; involved in regulating dNTP production; regulated by Mec1p and Rad53p during DNA damage and S phase; SML1 has a paralog, DIF1, that arose from the whole genome duplication	2-to-2	Anc_4.316	97	0.025				3.38371	-0.0337963	-0.281697	0.904037		1.19884	-0.0325521	-0.251333	0.587593		126.719	290.891	56.826	55.5582	161.66	136.811	105.196
CAGL0F00583g		YDR517W	GRH1	Acetylated cis-Golgi protein, involved in ER to Golgi transport; homolog of human GRASP65; forms a complex with the coiled-coil protein Bug1p; mutants are compromised for the fusion of ER-derived vesicles with Golgi membranes; protein abundance increases in response to DNA replication stress	1-to-1	Anc_1.032	373	0				3.46341	0.511471	-1.00787	2.13416		0.749529	0.23113	-0.615828	0.551325		428.507	720.424	224.866	263.938	443.706	279.571	349.671
CAGL0C04983g	ADO1	YJR105W	ADO1	Adenosine kinase; required for the utilization of S-adenosylmethionine (AdoMet); may be involved in recycling adenosine produced through the methyl cycle	1-to-1	Anc_7.499	339	0.025				3.46976	0.27146	1.08624	1.05558		1.68372	0.225687	1.04394	0.87453		52.9841	170.214	67.8291	79.3149	55.0333	118.966	58.2634
CAGL0A04345g		YBL058W	SHP1	UBX (ubiquitin regulatory X) domain-containing protein; regulates Glc7p phosphatase activity and interacts with Cdc48p; interacts with ubiquitylated proteins in vivo and is required for degradation of a ubiquitylated model substrate	1-to-1	Anc_7.377	393	0.195				3.5539	-0.190042	-0.933717	-1.40973		1.45267	-0.372408	-1.79634	-0.964244		83.9318	229.734	18.3167	14.1495	32.676	11.8966	36.8978
CAGL0H09680g		YER008C	SEC3	Subunit of the exocyst complex; the exocyst mediates polarized targeting and tethering of post-Golgi secretory vesicles to sites of exocytosis prior to SNARE-mediated fusion; PtdIns[4,5]P2-binding protein that localizes to exocytic sites in a Rho1p-dependent, actin-independent manner, targeting and anchoring the exocyst to the plasma membrane with Exo70p; direct GTP Rho1p effector; required for ER inheritance; relocalizes away from bud neck upon DNA replication stress	1-to-1	Anc_7.154	1349	0				3.57702	-2.37583	-2.34513	1.83676		0.489513	-0.632683	-1.12711	0.296555		1294.22	1817.05	1050.81	677.75	1184.94	511.555	1172.4
CAGL0L12782g	DIG1	YPL049C	DIG1	MAP kinase-responsive inhibitor of the Ste12p transcription factor; involved in the regulation of mating-specific genes and the invasive growth pathway; related regulators Dig1p and Dig2p bind to Ste12p; DIG1 has a paralog, DIG2, that arose from the whole genome duplication	1-to-2	Anc_8.499	260	0.005				3.58482	0.787276	0.133708	0.761201		0.992311	0.566823	0.0937413	0.20597		230.567	458.684	77.6437	115.01	91.1489	101.121	117.729
CAGL0M10439g		YDR001C	NTH1	Neutral trehalase, degrades trehalose; required for thermotolerance and may mediate resistance to other cellular stresses; may be phosphorylated by Cdc28p; inhibited by Dcs1p; NTH1 has a paralog, NTH2, that arose from the whole genome duplication	2-to-2	Anc_3.205	770	0				3.59206	2.77433	1.56893	4.93177		0.31589	0.457952	0.560229	0.696609		3979.06	4953.05	3991.52	5482.71	4557.45	6192.19	4167.54
CAGL0I03410g		YDL164C	CDC9	DNA ligase found in the nucleus and mitochondria; an essential enzyme that joins Okazaki fragments during DNA replication; also acts in nucleotide excision repair, base excision repair, and recombination	1-to-1	Anc_7.343	725	0.995				3.65892	0.0307052	-0.0167207	0		3.07502	0.24694	-0.325371	0		8.10296	68.2835	1.43785	1.70628	3.43958	5.94831	3.42206
CAGL0C02959g		YOR270C	VPH1	Subunit a of vacuolar-ATPase V0 domain; one of two isoforms (Vph1p and Stv1p); Vph1p is located in V-ATPase complexes of the vacuole while Stv1p is located in V-ATPase complexes of the Golgi and endosomes; relative distribution to the vacuolar membrane decreases upon DNA replication stress	1-to-1	Anc_8.718	890	0.035				3.6881	-1.0169	0.233985	3.39928		1.00481	-0.540414	0.175582	0.9311		236.837	475.257	206.863	142.233	113.506	130.863	177.168
CAGL0L09020g		YPL002C	SNF8	Component of the ESCRT-II complex; ESCRT-II is involved in ubiquitin-dependent sorting of proteins into the endosome; appears to be functionally related to SNF7; involved in glucose derepression	1-to-1	Anc_8.089	234	0				3.76097	-0.331127	2.27848	-0.558421		0.494198	-0.0743917	0.866154	-0.117774		1416.45	1995.13	1464.98	1391.35	2313.12	3902.09	1686.85
CAGL0I08063g		YOL072W	THP1	Nuclear pore-associated protein; component of TREX-2 complex (Sac3p-Thp1p-Sus1p-Cdc31p) involved in transcription elongation and mRNA export from the nucleus; involved in post-transcriptional tethering of active genes to the nuclear periphery and to non-nascent mRNP; contains a PAM domain implicated in protein-protein binding	1-to-1	Anc_3.141	468	0				3.77503	0.0894316	-1.2237	4.64687		0.998436	0.0459819	-0.911757	1.34193		252.477	504.407	183.732	189.682	259.688	136.811	229.238
CAGL0M09449g		YBL101C	ECM21	Protein involved in regulating endocytosis of plasma membrane proteins; identified as a substrate for ubiquitination by Rsp5p and deubiquitination by Ubp2p; promoter contains several Gcn4p binding elements; ECM21 has a paralog, CSR2, that arose from the whole genome duplication	2-to-2	Anc_7.436	1079	0.005				3.77863	-0.143678	-0.578171	0.990698		0.936014	-0.0407885	-0.317898	0.465277		297.466	569.123	737.613	717.051	598.487	458.02	508.285
CAGL0D01628g		YPR057W	BRR1	snRNP protein component of spliceosomal snRNPs; required for pre-mRNA splicing and snRNP biogenesis; in null mutant newly-synthesized snRNAs are destabilized and 3'-end processing is slowed	1-to-1	Anc_3.347	361	0.27				3.81551	0.0140611	-0.62401	2.38908		3.40392	0.0629788	-1.86231	1.20931		5.87511	62.1866	4.00096	4.17948	13.7583	5.94831	6.86407
CAGL0H04103g		YML088W	UFO1	F-box receptor protein; subunit of the Skp1-Cdc53-F-box receptor (SCF) E3 ubiquitin ligase complex; binds to phosphorylated Ho endonuclease, allowing its ubiquitylation by SCF and subsequent degradation	1-to-1	Anc_8.863	668	0.02				3.82255	0.961035	-0.17503	1.69077		1.07744	0.473985	-0.123116	0.500594		213.534	450.62	170.291	236.524	319.881	285.519	226.577
CAGL0F01749g		YLR058C	SHM2	Cytosolic serine hydroxymethyltransferase; converts serine to glycine plus 5,10 methylenetetrahydrofolate; major isoform involved in generating precursors for purine, pyrimidine, amino acid, and lipid biosynthesis	1-to-1	Anc_8.038	470	0				3.89542	1.34225	0.728026	1.88391		1.025	0.457889	0.401901	0.466705		252.037	512.888	387.03	531.597	404.151	511.555	340.344
CAGL0M13607g		YMR294W	JNM1	Component of the yeast dynactin complex; consisting of Nip100p, Jnm1p, and Arp1p; required for proper nuclear migration and spindle partitioning during mitotic anaphase B	1-to-1	Anc_5.032	347	0.12				3.89686	0.0116951	-0.0864051	1.12512		1.83608	0.00858478	-0.141361	0.624719		51.7621	184.811	92.585	93.1375	67.0718	65.4314	68.5011
CAGL0J10296g		YNL077W	APJ1	Chaperone with a role in SUMO-mediated protein degradation; member of the DnaJ-like family; conserved across eukaryotes; overexpression interferes with propagation of the [Psi+] prion; the authentic, non-tagged protein is detected in highly purified mitochondria in high-throughput studies; forms nuclear foci upon DNA replication stress	1-to-1	Anc_2.218	480	0.01				4.0099	-0.443797	-0.952368	-0.655221		1.12874	-0.647455	-1.13049	-0.166134		208.989	456.991	32.8829	20.9926	84.2698	41.6382	83.3531
CAGL0A04543g		YBL074C	AAR2	Component of the U5 snRNP complex; required for splicing of U3 precursors; originally described as a splicing factor specifically required for splicing pre-mRNA of the MATa1 cistron	1-to-1	Anc_7.396	364	0.075				4.02654	0.0307052	-0.0167207	1.93704		3.08149	0.24694	-0.325371	3.37148		9.67512	81.8989	1.43785	1.70628	3.43958	5.94831	3.63043
CAGL0C01881g		YBL085W	BOI1	Protein implicated in polar growth; functionally redundant with Boi2p; interacts with bud-emergence protein Bem1p; contains an SH3 (src homology 3) domain and a PH (pleckstrin homology) domain; relocalizes from bud neck to cytoplasm upon DNA replication stress; BOI1 has a paralog, BOI2, that arose from the whole genome duplication	2-to-2	Anc_7.413	985	0				4.11462	-1.23534	-1.28784	4.09174		0.650764	-0.331187	-0.772749	0.650209		876.912	1376.75	945.414	751.493	484.981	273.622	738.076
CAGL0M06413g		YPL084W	BRO1	Cytoplasmic class E vacuolar protein sorting (VPS) factor; coordinates deubiquitination in the multivesicular body (MVB) pathway by recruiting Doa4p to endosomes	1-to-1	Anc_8.560	889	0				4.12996	-1.61979	-1.54125	1.73753		1.46189	-0.947348	-2.125	0.283715		111.43	306.954	189.733	98.3928	68.7916	17.8449	113.299
CAGL0L09372g					1-to-0	0	102	0				4.25241	0.0876392	-0.487063	3.66092		1.32212	0.0316866	-0.272329	0.686587		155.35	388.425	396.283	405.083	564.091	446.123	326.253
CAGL0B01122g	SAM1	YLR180W	SAM1	S-adenosylmethionine synthetase; catalyzes transfer of the adenosyl group of ATP to the sulfur atom of methionine; SAM1 has a paralog, SAM2, that arose from the whole genome duplication	2-to-2	Anc_1.058	383	0.01				4.30402	1.00651	0.34865	2.25541		1.8212	1.32515	0.422348	1.31319		64.5815	228.214	18.3794	46.0515	30.9562	47.5865	33.2453
CAGL0J11088g					1-to-0	0	231	0.015				4.41707	0.694939	0.936852	-0.154402		2.05421	0.784205	1.00425	-0.107707		47.109	195.651	31.0701	53.5071	41.275	89.2246	39.2384
CAGL0J05984g		YNL141W	AAH1	Adenine deaminase (adenine aminohydrolase); converts adenine to hypoxanthine; involved in purine salvage; transcriptionally regulated by nutrient levels and growth phase; Aah1p degraded upon entry into quiescence via SCF and the proteasome	1-to-1	Anc_2.104	348	0				4.42866	-0.262228	1.74676	2.72373		1.32509	-0.186374	1.20102	1.02501		167.711	420.197	105.088	92.3526	139.303	315.26	134.904
CAGL0J04796g		YLR427W	MAG2	Cytoplasmic protein of unknown function; induced in response to mycotoxin patulin; ubiquitinated protein similar to the human ring finger motif protein RNF10; predicted to be involved in repair of alkylated DNA due to interaction with MAG1	1-to-1	Anc_4.308	600	0.03				4.44709	2.1405	0.675286	5.53681		1.74689	1.21841	0.575624	1.86431		77.9486	261.623	91.3972	212.672	89.4291	136.811	86.0479
CAGL0K03025g		YMR071C	TVP18	Integral membrane protein; localized to late Golgi vesicles along with the v-SNARE Tlg2p; may interact with ribosomes, based on co-purification experiments	1-to-1	Anc_2.534	168	0				4.47978	-1.75054	-0.834059	2.54055		0.996323	-0.841447	-0.53651	0.613568		362.245	722.646	275.441	153.719	373.195	249.829	333.93
CAGL0M10890g		YNR032W	PPG1	Putative serine/threonine protein phosphatase; putative phosphatase of the type 2A-like phosphatase family, required for glycogen accumulation; interacts with Tap42p, which binds to and regulates other protein phosphatases	1-to-1	Anc_6.342	365	0				4.48117	-0.36998	-1.10176	4.43058		1.42897	-0.268117	-0.722911	0.809835		139.889	376.656	103.962	86.3304	362.876	214.139	174.103
CAGL0J00913g		YLR007W	NSE1	Component of the SMC5-SMC6 complex; this complex plays a key role in the removal of X-shaped DNA structures that arise between sister chromatids during DNA replication and repair	1-to-1	Anc_5.231	379	0.3				4.49318	0.44227	-0.0722412	0.992651		1.29745	0.268387	-0.114965	0.308984		182.803	449.319	121.529	146.377	79.1104	77.328	120.679
CAGL0D00440g		YKL186C	MTR2	mRNA transport regulator; essential nuclear protein; Mex67p and Mtr2p form a mRNA export complex which binds to RNA	1-to-1	Anc_4.284	185	0.625				4.60004	0.104529	1.13491	1.00544		2.76733	0.313878	1.72268	0.301279		18.7393	127.585	7.06413	8.78103	12.0385	47.5865	11.6805
CAGL0L05896g		YGL174W	BUD13	Subunit of the RES complex; RES complex is required for nuclear pre-mRNA retention and splicing; involved in bud-site selection; diploid mutants display a unipolar budding pattern instead of the wild-type bipolar pattern	1-to-1	Anc_8.127	236	0.28				4.61451	1.39531	1.39818	0.890033		2.35212	0.818688	1.65103	0.593916		33.1756	169.385	103.588	182.708	24.0771	83.2763	43.5756
CAGL0J07590g		YNL240C	NAR1	Subunit of the cytosolic iron-sulfur (FeS) protein assembly machinery; required for maturation of cytosolic and nuclear FeS proteins and for normal resistance to oxidative stress; homologous to human Narf	1-to-1	Anc_2.004	552	0.69				4.672	0.468854	0.385966	1.18825		3.55108	2.15484	1.00442	3.0478		7.29453	85.5027	1.43785	6.40304	3.43958	11.8966	3.30424
CAGL0M02079g		YPL161C	BEM4	Protein involved in establishment of cell polarity and bud emergence; interacts with the Rho1p small GTP-binding protein and with the Rho-type GTPase Cdc42p; involved in maintenance of proper telomere length	1-to-1	Anc_8.685	605	0.075				4.74495	-0.361349	-2.08461	3.47036		1.54552	-0.429164	-2.08102	1.00485		126.261	368.567	44.3233	32.9186	144.462	35.6899	93.1577
CAGL0F02805g		YDR410C	STE14	Farnesyl cysteine-carboxyl methyltransferase; mediates the carboxyl methylation step during C-terminal CAAX motif processing of a-factor and RAS proteins in the endoplasmic reticulum, localizes to the ER membrane	1-to-1	Anc_5.510	255	0				4.79857	1.17799	1.01976	5.20539		0.958409	0.327577	0.513079	0.994163		462.536	898.783	681.54	855.267	576.13	779.229	566.307
CAGL0E03201g		YGR157W	CHO2	Phosphatidylethanolamine methyltransferase (PEMT); catalyzes the first step in the conversion of phosphatidylethanolamine to phosphatidylcholine during the methylation pathway of phosphatidylcholine biosynthesis	1-to-1	Anc_4.064	854	0.005				4.81407	0.0912058	0.0499104	5.42173		1.17159	0.0408062	0.0199572	1.42795		276.391	622.599	246.122	253.183	326.76	321.209	281.169
CAGL0C04719g		YJR102C	VPS25	Component of the ESCRT-II complex; ESCRT-II is involved in ubiquitin-dependent sorting of proteins into the endosome	1-to-1	Anc_7.474	195	0				4.82312	0.381786	2.10092	0.548206		0.635071	0.099491	0.838284	0.0903234		1330.05	2065.59	886.274	949.55	1680.24	2789.76	1255.84
CAGL0J03014g		YER064C	VHR2	Non-essential nuclear protein; null mutation has global effects on transcription; VHR2 has a paralog, VHR1, that arose from the whole genome duplication; relative distribution to the nucleus increases upon DNA replication stress	2-to-2	Anc_7.246	580	0				4.8368	-0.301743	-0.466841	4.87903		0.981512	-0.114025	-0.280218	0.903237		442.485	873.701	376.34	347.741	450.585	356.899	421.779
CAGL0I04136g		YGL226W	MTC3	Protein of unknown function; green fluorescent protein (GFP)-fusion protein localizes to the mitochondrion; mtc3 is synthetically sick with cdc13-1	1-to-1	Anc_3.542	154	0.21				4.86876	0.385219	-0.478109	2.16671		2.72192	0.986108	-0.958302	1.43442		22.2338	146.688	6.93921	13.7454	27.5167	17.8449	16.1922
CAGL0M12034g	PYK1	YAL038W	CDC19	Pyruvate kinase; functions as a homotetramer in glycolysis to convert phosphoenolpyruvate to pyruvate, the input for aerobic (TCA cycle) or anaerobic (glucose fermentation) respiration; regulated via allosteric activation by fructose bisphosphate; CDC19 has a paralog, PYK2, that arose from the whole genome duplication	2-to-2	Anc_7.045	502	0.715				4.89519	0.0307052	0.108557	-0.101882		2.96662	0.24694	0.104307	-0.584963		16.3587	127.876	1.43785	1.70628	17.1979	23.7932	7.39569
CAGL0C02629g		YLR394W	CST9	SUMO E3 ligase; required for synaptonemal complex formation; localizes to synapsis initiation sites on meiotic chromosomes; potential Cdc28p substrate	1-to-1	Anc_4.255	351	0				4.92801	-0.746937	-0.244341	0.289117		1.57288	-0.667033	-0.199185	0.0826398		129.711	385.887	79.1439	49.8449	206.375	178.449	128.435
CAGL0F02365g		YFR008W	FAR7	Protein involved in recovery from pheromone-induced cell cycle arrest; acts in a Far1p-independent pathway; interacts with Far3p, Far8p, Far9p, Far10p, and Far11p; protein abundance increases in response to DNA replication stress	1-to-1	Anc_8.105	232	0.055				5.01244	-0.319456	-1.20083	5.35429		0.650628	-0.0618854	-0.453103	0.734167		1365.14	2143.06	2434.34	2332.12	3491.18	2361.48	2263.83
CAGL0J01529g		YMR075W	RCO1	Essential component of the Rpd3S histone deacetylase complex; interacts with Eaf3p	1-to-1	Anc_2.538	672	0.005				5.03243	0.346394	-0.184618	5.07889		1.24248	0.242499	-0.17513	1.31344		259.224	613.335	93.0849	110.123	153.061	136.811	154.575
CAGL0L08998g		YFL001W	DEG1	tRNA:pseudouridine synthase; introduces pseudouridines at position 38 or 39 in tRNA, important for maintenance of translation efficiency and normal cell growth, localizes to both the nucleus and cytoplasm; non-essential for viability	1-to-1	Anc_8.088	439	0				5.25804	0.51278	0.583414	3.59367		0.952765	0.120933	0.267443	0.678639		571.063	1105.34	1176.6	1279.48	973.402	1100.44	868.03
CAGL0K09394g		YGL210W	YPT32	Rab family GTPase involved in the exocytic pathway; mediates intra-Golgi traffic or the budding of post-Golgi vesicles from the trans-Golgi; protein abundance increases in response to DNA replication stress; YPT32 has a paralog, YPT31, that arose from the whole genome duplication	2-to-2	Anc_3.521	222	0.385				5.3001	0.138559	0.244149	1.45965		0.882493	0.310252	0.308227	0.616062		708.132	1305.48	11.5652	14.3399	24.0771	35.6899	58.2045
CAGL0F01969g		YLR049C		Putative protein of unknown function	1-to-1	Anc_8.059	449	0.005				5.44532	0.424459	0.271711	-0.388492		0.713726	0.104043	0.123877	-0.0700354		1299.68	2131.52	1054.75	1133.63	1052.51	1076.64	1129.98
CAGL0M10307g		YKL004W	AUR1	Phosphatidylinositol:ceramide phosphoinositol transferase; required for sphingolipid synthesis; can mutate to confer aureobasidin A resistance; also known as IPC synthase	2-to-1	Anc_2.507	449	0				5.53459	0.439893	-0.417564	2.12162		1.59779	0.291663	-0.303472	1.01241		157.056	475.374	101.4	124.118	261.408	208.191	160.868
CAGL0C02497g		YER029C	SMB1	Core Sm protein Sm B; part of heteroheptameric complex (with Smd1p, Smd2p, Smd3p, Sme1p, Smx3p, and Smx2p) that is part of the spliceosomal U1, U2, U4, and U5 snRNPs; homolog of human Sm B and Sm B'	1-to-1	Anc_3.519	166	0.74				5.57167	-0.195045	0.0994576	1.9315		2.99592	-0.434765	0.0952823	0.874674		20.3114	162.032	15.0035	11.0998	12.0385	17.8449	15.423
CAGL0A00957g	PEX23B	YLR324W	PEX30	Peroxisomal integral membrane protein; involved in negative regulation of peroxisome number; partially functionally redundant with Pex31p; genetic interactions suggest action at a step downstream of steps mediated by Pex28p and Pex29p; PEX30 has a paralog, PEX31, that arose from the whole genome duplication	2-to-2	Anc_4.140	404	0				5.64407	-0.629929	-0.245315	1.85004		0.974323	-0.160801	-0.120039	0.298368		627.892	1233.63	1027.18	918.844	890.852	773.28	831.341
CAGL0M00506g		YJR132W	NMD5	Karyopherin; a carrier protein involved in nuclear import of proteins; importin beta homolog	1-to-1	Anc_4.361	1047	0.02				5.68611	2.48145	-0.51464	4.1886		2.30938	3.07228	-0.596312	1.95395		53.3342	264.362	7.62676	64.1488	84.2698	59.4831	32.4842
CAGL0K02783g		YKL007W	CAP1	Alpha subunit of the capping protein heterodimer (Cap1p and Cap2p); capping protein (CP) binds to the barbed ends of actin filaments preventing further polymerization; localized predominantly to cortical actin patches; protein increases in abundance and relocalizes from bud neck to plasma membrane upon DNA replication stress	1-to-1	Anc_2.503	263	0.02				6.05081	-0.873265	-0.246163	1.68254		1.77926	-0.398893	-0.17742	0.543755		137.419	471.689	271.69	206.061	282.046	243.881	219.186
CAGL0M06831g	CRZ1	YNL027W	CRZ1	Transcription factor, activates transcription of stress response genes; nuclear localization is positively regulated by calcineurin-mediated dephosphorylation; rapidly localizes to the nucleus under blue light stress	1-to-1	Anc_2.303	646	0.02				6.09549	-0.362632	-1.25377	4.39088		1.94885	-0.371526	-1.15443	1.07515		105.707	408.101	56.7011	43.8279	154.781	71.3797	97.53
CAGL0H09152g		YKL198C	PTK1	Putative serine/threonine protein kinase; regulates spermine uptake; involved in polyamine transport; possible mitochondrial protein; PTK1 has a paralog, PTK2, that arose from the whole genome duplication	2-to-2	Anc_1.507	778	0				6.22498	0.374619	0.253045	3.59133		0.37968	0.0528821	0.0899474	0.396329		10614.7	13810.3	11998.6	12446.6	15160	14793.4	12452.2
CAGL0L09174g		YFR005C	SAD1	Conserved zinc-finger domain protein involved in pre-mRNA splicing; required for assembly of U4 snRNA into the U4/U6 particle	1-to-1	Anc_8.097	428	0				6.27308	0.434815	-0.014763	3.87851		1.29536	0.14942	-0.00866093	0.740947		367.204	901.259	428.04	474.749	882.253	826.815	517.601
CAGL0B01969g		YDR125C	ECM18	Protein of unknown function; ECM18 has a paralog, ICT1, that arose from the whole genome duplication	2-to-2	Anc_8.284	424	0				6.33493	2.06447	0.704788	0.491465		0.945499	0.557396	0.321559	0.0885937		875.563	1686.21	673.412	991	978.561	1148.02	832.502
CAGL0L05676g		YJL130C	URA2	Carbamoylphosphate synthetase-aspartate transcarbamylase; catalyzes the first two enzymatic steps in the de novo biosynthesis of pyrimidines; both activities are subject to feedback inhibition by UTP; CPSase is short for carbamoylphosphate synthetase and ATCase is short for aspartate transcarbamylase	1-to-1	Anc_1.223	2212	0				6.52244	0.863978	1.47549	1.51324		0.748081	0.182858	0.607829	0.178749		1743.78	2928.78	1627.27	1847.16	1530.61	2171.13	1631.57
CAGL0H03377g	DBP3	YGL078C	DBP3	RNA-Dependent ATPase, member of DExD/H-box family; involved in cleavage of site A3 within the ITS1 spacer during rRNA processing; not essential for growth, but deletion causes severe slow-growth phenotype	1-to-1	Anc_6.204	541	0.115				6.77401	0.856108	0.775113	7.52614		2.69013	1.23506	1.09655	2.43077		44.5756	287.678	16.379	38.5547	18.9177	47.5865	23.993
CAGL0K05797g	EMI1	YDR512C	EMI1	Non-essential protein of unknown function; required for transcriptional induction of the early meiotic-specific transcription factor IME1, also required for sporulation; contains twin cysteine-x9-cysteine motifs	1-to-1	Anc_1.041	89	0.075				7.0166	0.849326	0.0470738	0.764459		3.38602	1.2159	0.00666489	0.721896		19.7004	205.953	16.7541	38.9175	60.1927	65.4314	27.0841
CAGL0K03377g		YMR102C		Protein of unknown function; transcription is activated by paralogous transcription factors Yrm1p and Yrr1p along with genes involved in multidrug resistance; mutant shows increased resistance to azoles; not an essential gene; YMR102C has a paralog, DGR2, that arose from the whole genome duplication	2-to-2	Anc_2.450	979	0				7.07629	-0.473164	-1.71094	4.33555		1.26903	-0.141168	-0.89224	0.872892		502.7	1211.51	670.473	607.975	813.461	416.382	649.645
CAGL0I05170g	CST6	YIL036W	CST6	Basic leucine zipper (bZIP) transcription factor, in ATF/CREB family; mediates transcriptional activation of NCE103 (encoding carbonic anhydrase) in response to low CO2 levels such as in the ambient air; proposed to be a regulator of oleate responsive genes; involved in utilization of non-optimal carbon sources and chromosome stability; relocalizes to the cytosol in response to hypoxia; CST6 has a paralog, ACA1, that arose from the whole genome duplication	1-to-2	Anc_7.211	704	0				7.12188	0.312977	0.00968427	6.86859		1.40737	0.111303	-0.000852519	1.28373		381.245	1011.26	400.346	432.455	510.778	487.761	427.193
CAGL0D05148g					1-to-0	Anc_7.195	109	0				7.27472	0.115293	1.39639	2.21302		1.74322	0.0568342	0.810654	0.704098		213.534	714.873	199.61	207.631	292.364	493.71	231.842
CAGL0C03003g		YCR051W		Putative protein of unknown function; green fluorescent protein (GFP)-fusion protein localizes to the cytoplasm and nucleus; contains ankyrin (Ank) repeats; YCR051W is not an essential gene	1-to-1	Anc_6.319	207	0.165				7.2907	-0.328321	0.18724	1.18699		3.07405	-0.552948	0.215594	1.32608		31.2979	263.57	25.0061	17.0448	25.7969	35.6899	27.2297
CAGL0G00418g		YGR274C	TAF1	TFIID subunit, involved in RNA pol II transcription initiation; possesses in vitro histone acetyltransferase activity but its role in vivo appears to be minor; involved in promoter binding and G1/S progression; relocalizes to the cytosol in response to hypoxia	1-to-1	Anc_5.025	1040	0.94				7.42251	-0.56244	-1.06251	0.792274		2.23756	-0.22092	-0.599784	0.391243		101.296	477.713	357.149	306.44	574.41	362.847	274.93
CAGL0M04015g		YNL314W	DAL82	Positive regulator of allophanate inducible genes; binds a dodecanucleotide sequence upstream of all genes that are induced by allophanate; contains an UISALL DNA-binding, a transcriptional activation, and a coiled-coil domain	1-to-1	Anc_3.031	277	0.215				8.04778	-0.21994	0.413289	2.36608		3.90441	-0.471635	0.553234	3.0645		13.9781	209.311	16.1913	11.6763	24.0771	41.6382	17.5972
CAGL0K04917g	RAP1	YNL216W	RAP1	Essential DNA-binding transcription regulator that binds many loci; involved in transcription activation and repression, chromatin silencing, and telomere length maintenance; relocalizes to the cytosol in response to hypoxia; conserved protein with an N-terminal BRCT domain, a central region with homology to the Myb DNA binding domain, and a C-terminal Rap1-specific protein-interaction domain (RCT domain)	1-to-1	Anc_2.029	688	0.845				8.47223	0.699492	-0.361945	1.55573		5.63179	1.47665	-1.34834	2.37577		2.38059	118.038	7.56439	21.0518	8.59896	5.94831	5.36993
CAGL0B01573g	MTQ2	YDR140W	MTQ2	S-adenosylmethionine-dependent methyltransferase; subunit of complex with Trm112p that methylates translation release factor Sup45p (eRF1) in the ternary complex eRF1-eRF3-GTP; similar to E.coli PrmC; member of the seven beta-strand family	1-to-1	Anc_8.312	224	0.045				8.4886	0.407973	0.822627	-0.215602		3.54882	0.833321	1.72061	-0.613894		23.6085	276.293	10.8776	19.3815	5.15937	23.7932	10.9833
CAGL0M10615g		YNR021W		Putative protein of unknown function; green fluorescent protein (GFP)-fusion protein localizes to the endoplasmic reticulum; YNR021W is not an essential gene	1-to-1	Anc_6.320	411	0				9.0596	-0.625182	0.485928	0.754313		1.18176	-0.181774	0.234528	0.137528		1061.33	2407.67	726.175	640.209	754.988	838.712	834.855
CAGL0G04499g		YJL105W	SET4	Protein of unknown function, contains a SET domain; SET4 has a paralog, SET3, that arose from the whole genome duplication	2-to-2	Anc_1.256	351	0.025				9.32636	0.162152	1.06531	0.917155		3.16153	0.275377	1.71709	0.748429		45.887	410.585	18.7546	22.6989	10.3187	41.6382	20.7082
CAGL0H09394g					1-to-0	0	302	0				11.0277	0.663463	1.19113	5.14338		1.56179	0.19253	0.598035	0.927038		728.741	2151.38	640.903	732.402	564.091	808.97	641.069
CAGL0K03883g		YMR132C	JLP2	Protein of unknown function; contains sequence that closely resembles a J domain (typified by the E. coli DnaJ protein)	1-to-1	Anc_2.400	205	0				11.316	1.72075	1.32177	6.77316		1.73771	0.517475	0.805541	1.10986		554.812	1850.32	515.249	737.552	245.93	416.382	412.723
CAGL0M10747g		YNR029C		Putative protein of unknown function; deletion confers reduced fitness in saline	1-to-1	Anc_6.337	433	0				13.6897	0.015893	1.28168	5.7866		2.77354	0.00837096	0.693034	1.36102		168.501	1152.18	177.23	178.261	400.711	618.624	228.73
CAGL0D02860g		YLL033W	IRC19	Putative protein of unknown function; YLL033W is not an essential gene but mutant is defective in spore formation; null mutant displays increased levels of spontaneous Rad52p foci	1-to-1	Anc_4.025	212	0.155				13.9135	1.02917	1.60869	0.480144		4.85155	2.31286	2.3039	1.00299		14.4363	416.792	4.31355	21.4327	10.3187	59.4831	8.62924
CAGL0H09812g		YDR006C	SOK1	Protein of unknown function; overexpression suppresses the growth defect of mutants lacking protein kinase A activity; involved in cAMP-mediated signaling; localized to the nucleus; similar to the mouse testis-specific protein PBS13	1-to-1	Anc_3.195	984	0				15.2196	2.40562	2.84562	7.69574		1.16809	0.374309	0.996228	0.955017		3923.52	8816.69	5636.42	7306.03	4359.67	8006.42	4585.4
CAGL0M13585g		YMR293C	HER2	Subunit of the trimeric GatFAB AmidoTransferase(AdT) complex; involved in the formation of Q-tRNAQ; required for remodeling of ER caused by Hmg2p overexpression; similar to bacterial GatA glutamyl-tRNA amidotransferase	1-to-1	Anc_5.033	468	0.005				15.6926	-0.76017	2.3772	2.87566		4.18669	-0.991583	2.13182	1.32933		38.7005	704.753	43.573	21.914	39.5552	178.449	40.5551
CAGL0J06776g		YPL125W	KAP120	Karyopherin responsible for the nuclear import of Rfp1p; Rfp1p is a ribosome maturation factor	1-to-1	Anc_8.624	1028	0.04				16.0293	1.3725	-0.462775	4.21815		3.97897	2.03657	-1.13026	1.73126		51.4566	811.389	10.2524	42.0624	18.9177	11.8966	21.5301
CAGL0M10483g		YDL001W	RMD1	Cytoplasmic protein required for sporulation	1-to-1	Anc_3.209	433	0				17.7702	-0.425057	1.47152	5.57617		1.55191	-0.0837002	0.578662	0.888385		2312.18	6779.39	2306.99	2176.96	2091.27	2896.83	2234.39
CAGL0G01628g		YNL035C		Nuclear protein of unknown function; relocalizes to the cytosol in response to hypoxia; contains WD-40 domains; not an essential gene; protein abundance increases in response to DNA replication stress	1-to-1	Anc_2.283	377	0				19.8743	0.174758	0.339597	6.80301		3.31955	0.0763692	0.21861	1.31553		182.084	1817.83	255.624	269.52	218.413	249.829	216.629
CAGL0I04070g		YDL052C	SLC1	1-acyl-sn-glycerol-3-phosphate acyltransferase; catalyzes the acylation of lysophosphatidic acid to form phosphatidic acid, a key intermediate in lipid metabolism; enzymatic activity detected in lipid particles and microsomes	1-to-1	Anc_4.226	305	0.01				21.1997	-0.0648296	-0.198297	4.5332		4.57491	-0.0788907	-0.38487	1.18911		46.5426	1109.27	38.0089	35.9863	32.676	29.7415	38.6653
CAGL0A01089g		YPL272C	PBI1	Putative protein of unknown function; gene expression induced in response to ketoconazole; YPL272C is not an essential gene	1-to-1	Anc_6.008	536	0.005				27.5742	-0.382172	1.11017	9.25239		2.49787	-0.0947047	0.500779	1.42845		1246.41	7040.35	1094.58	1025.03	968.242	1284.83	1097.23
CAGL0D02706g		YHR197W	RIX1	Component of the Rix1 complex and possibly pre-replicative complexes; required for processing of ITS2 sequences from 35S pre-rRNA; component of the pre-60S ribosomal particle with the dynein-related AAA-type ATPase Mdn1p; required for pre-replicative complex (pre-RC) formation and maintenance during DNA replication licensing; relocalizes to the cytosol in response to hypoxia; essential gene	1-to-1	Anc_4.365	768	0.88		60S biogenesis		3.43213	-0.032178	-0.262458	1.42337		2.38376	-0.0952811	-1.10409	1.8335		17.7781	92.7832	8.37706	7.84168	6.87916	5.94831	10.081
CAGL0J07370g		YNL227C	JJJ1	Co-chaperone that stimulates the ATPase activity of Ssa1p; required for a late step of ribosome biogenesis; associated with the cytosolic large ribosomal subunit; contains a J-domain; mutation causes defects in fluid-phase endocytosis	1-to-1	Anc_2.015	624	0.14		60S biogenesis		3.96149	-0.746742	0.859115	1.77002		1.37165	-0.512172	0.728571	0.958114		121.913	315.471	124.218	87.0973	87.7093	148.708	109.924
CAGL0I09350g		YBR267W	REI1	Cytoplasmic pre-60S factor; required for the correct recycling of shuttling factors Alb1, Arx1 and Tif6 at the end of the ribosomal large subunit biogenesis; involved in bud growth in the mitotic signaling network	1-to-1	Anc_1.316	408	0.1		60S biogenesis		4.60421	0.918225	1.0544	1.25812		3.09393	1.19299	2.71909	2.2048		12.3612	105.542	20.0673	45.8791	1.71979	17.8449	7.52793
CAGL0D05874g		YJR002W	MPP10	Component of the SSU processome and 90S preribosome; required for pre-18S rRNA processing, interacts with and controls the stability of Imp3p and Imp4p, essential for viability; similar to human Mpp10p	1-to-1	Anc_5.221	610	0.75		60S biogenesis		4.64293	1.42556	-0.971353	0.20176		1.18381	0.5471	-0.581327	0.0796548		249.504	566.812	284.068	415.065	471.223	303.364	322.039
CAGL0G03443g		YER110C	KAP123	Karyopherin beta; mediates nuclear import of ribosomal proteins prior to assembly into ribosomes and import of histones H3 and H4; localizes to the nuclear pore, nucleus, and cytoplasm; exhibits genetic interactions with RAI1	1-to-1	Anc_7.408	1114	0.015		60S biogenesis		4.84325	-0.150192	1.19726	1.02331		1.87284	-0.434501	1.97101	0.91374		75.1545	275.255	9.6898	7.16996	8.59896	41.6382	18.432
CAGL0F01023g		YOL041C	NOP12	Nucleolar protein involved in pre-25S rRNA processing; also involved in biogenesis of large 60S ribosomal subunit; contains an RNA recognition motif (RRM); binds to Ebp2; similar to Nop13p and Nsr1p	1-to-1	Anc_7.093	397	0		60S biogenesis		4.88924	0.716093	0.667912	3.53529		1.9998	0.635634	0.726355	1.5999		62.6592	250.602	51.0748	79.3509	42.9948	77.328	51.6261
CAGL0H09724g		YER006W	NUG1	GTPase that associates with nuclear 60S pre-ribosomes; required for export of 60S ribosomal subunits from the nucleus	1-to-1	Anc_7.150	520	0.665		60S biogenesis		5.68239	0.65097	0.309058	3.35902		2.35578	0.367908	0.212064	1.14306		49.8397	255.115	134.657	173.773	170.259	196.294	104.546
CAGL0I07975g		YOL077C	BRX1	Nucleolar protein; constituent of 66S pre-ribosomal particles; depletion leads to defects in rRNA processing and a block in the assembly of large ribosomal subunits; possesses a sigma(70)-like RNA-binding motif	1-to-1	Anc_3.129	295	0.93		60S biogenesis		5.80949	0.680591	0.736139	0.98775		3.93287	0.896339	0.843897	0.890149		7.14178	109.073	22.5053	41.89	36.1156	71.3797	17.972
CAGL0I02926g		YDR496C	PUF6	Pumilio-homology domain protein; binds the 3' UTR of ASH1 mRNA and represses its translation, resulting in proper asymmetric localization of ASH1 mRNA; also co-sediments with the 60S ribosomal subunit and is required for its biogenesis	1-to-1	Anc_3.085	674	0.025		60S biogenesis		10.2259	2.25106	-0.309663	0.261693		3.10562	4.4241	-0.695317	0.541338		59.3621	510.968	1.43785	30.8674	22.3573	17.8449	12.4036
CAGL0C01331g		YIL110W	HPM1	AdoMet-dependent methyltransferase; involved in a novel 3-methylhistidine modification of ribosomal protein Rpl3p; seven beta-strand MTase family member; null mutant exhibits a weak vacuolar protein sorting defect and caspofungin resistance	1-to-1	Anc_2.259	375	0.005		60S biogenesis		12.061	-0.19201	0.252976	4.96321		3.92437	-0.366389	0.206241	1.68841		30.6422	465.237	19.1296	14.8392	89.4291	107.07	37.4255
CAGL0L06314g		YDR101C	ARX1	Nuclear export factor for the ribosomal pre-60S subunit; shuttling factor which directly binds FG rich nucleoporins and facilities translocation through the nuclear pore complex; interacts directly with Alb1p; responsible for Tif6p recycling defects in the absence of Rei1; associated with the ribosomal export complex	1-to-1	Anc_8.245	589	0.005		60S biogenesis		18.2003	2.37583	0.210978	5.42883		2.68863	1.95081	0.213991	1.82119		351.959	2269.09	30.9448	119.63	41.275	53.5348	76.6047
CAGL0D00836g		YDL063C	SYO1	Transport adaptor or symportin; facilitates synchronized nuclear coimport of the two 5S-rRNA binding proteins Rpl5p and Rpl11p; required for biogenesis of the large ribosomal subunit; green fluorescent protein (GFP)-fusion protein localizes to the cytoplasm and nucleus	1-to-1	Anc_4.248	620	0		60S biogenesis		24.4261	2.61157	1.22159	5.3918		4.43629	2.51718	1.00348	1.97468		73.6457	1594.43	16.6914	95.5515	87.7093	178.449	47.595
CAGL0E02013g		YOL120C	RPL18A	Ribosomal 60S subunit protein L18A; intron of RPL18A pre-mRNA forms stem-loop structures that are a target for Rnt1p cleavage leading to degradation; homologous to mammalian ribosomal protein L18, no bacterial homolog; RPL18A has a paralog, RPL18B, that arose from the whole genome duplication	1-to-2	Anc_3.052	436	0.48		60S subunit		3.40453	0.00961041	-0.164711	2.63019		0.584079	0.00276878	-0.0905156	0.461703		754.98	1131.78	699.044	700.387	632.883	565.089	693.832
CAGL0M02497g		YPL143W	RPL33A	Ribosomal 60S subunit protein L33A; N-terminally acetylated; rpl33a null mutant exhibits slow growth while rpl33a rpl33b double null mutant is inviable; homologous to mammalian ribosomal protein L35A, no bacterial homolog; RPL33A has a paralog, RPL33B, that arose from the whole genome duplication	1-to-2	Anc_8.655	367.667	0.765		60S subunit		3.66539	0.0307052	-0.0167207	0.101882		1.91387	0.24694	-0.325371	0.584963		40.5148	152.667	1.43785	1.70628	3.43958	5.94831	5.85164
CAGL0M06523g		YBR191W	RPL21A	Ribosomal 60S subunit protein L21A; homologous to mammalian ribosomal protein L21, no bacterial homolog; RPL21A has a paralog, RPL21B, that arose from the whole genome duplication	1-to-2	Anc_8.553	417.667	0.995		60S subunit		3.19072	0.0307052	-0.0167207	0		3.88179	0.24694	-0.325371	0		2.38059	35.0931	1.43785	1.70628	3.43958	5.94831	2.27493
CAGL0M12408g		YIL052C	RPL34B	Ribosomal 60S subunit protein L34B; homologous to mammalian ribosomal protein L34, no bacterial homolog; RPL34B has a paralog, RPL34A, that arose from the whole genome duplication	1-to-2	Anc_7.237	350	1		60S subunit		3.64089	0.0307052	0.0994576	0		3.18661	0.24694	0.0952823	0		6.98903	63.6332	1.43785	1.70628	12.0385	17.8449	4.94578
CAGL0J10164g	RPL16A	YNL069C	RPL16B	Ribosomal 60S subunit protein L16B; N-terminally acetylated, binds 5.8 S rRNA; transcriptionally regulated by Rap1p; homologous to mammalian ribosomal protein L13A and bacterial L13; RPL16B has a paralog, RPL16A, that arose from the whole genome duplication	1-to-2	Anc_2.228	398.333	0.96		60S subunit		3.75111	0.0307052	0.179714	0		3.81814	0.24694	0.506336	0		3.49452	49.2904	1.43785	1.70628	1.71979	5.94831	2.05207
CAGL0A03168g		YDR382W	RPP2B	Ribosomal protein P2 beta; a component of the ribosomal stalk, which is involved in the interaction between translational elongation factors and the ribosome; regulates the accumulation of P1 (Rpp1Ap and Rpp1Bp) in the cytoplasm	1-to-1	Anc_5.462	110	0.93		60S subunit		3.81014	1.30267	0.179714	0		3.84427	1.90073	0.506336	0		3.49452	50.1914	11.3777	42.4845	1.71979	5.94831	4.0892
CAGL0M08118g		YKL180W	RPL17A	Ribosomal 60S subunit protein L17A; copurifies with the Dam1 complex (aka DASH complex); homologous to mammalian ribosomal protein L17 and bacterial L22; RPL17A has a paralog, RPL17B, that arose from the whole genome duplication; protein abundance increases in response to DNA replication stress	1-to-2	Anc_1.161	390.667	0.99		60S subunit		4.13826	0.0307052	-0.0167207	0		2.8339	0.24694	-0.325371	0		13.9781	99.6637	1.43785	1.70628	3.43958	5.94831	4.10414
CAGL0K07414g		YMR242C	RPL20A	Ribosomal 60S subunit protein L20A; homologous to mammalian ribosomal protein L18A, no bacterial homolog; RPL20A has a paralog, RPL20B, that arose from the whole genome duplication	1-to-2	Anc_8.789	176	0.995		60S subunit		4.91366	0.0307052	0.179714	0		4.24024	0.24694	0.506336	0		3.64727	68.9299	1.43785	1.70628	1.71979	5.94831	2.08154
CAGL0G02079g		YOR063W	RPL3	Ribosomal 60S subunit protein L3; homologous to mammalian ribosomal protein L3 and bacterial L3; involved in the replication and maintenance of killer double stranded RNA virus	1-to-1	Anc_5.664	388	0.92		60S subunit		5.60864	-0.141383	2.39276	1.85538		4.47185	-0.873343	3.4439	0.899431		3.64727	80.9335	3.12573	1.70628	5.15937	65.4314	3.88901
CAGL0A01562g		YGL031C	RPL24A	Ribosomal 60S subunit protein L24A; not essential for translation but may be required for normal translation rate; homologous to mammalian ribosomal protein L24, no bacterial homolog; RPL24A has a paralog, RPL24B, that arose from the whole genome duplication	1-to-2	Anc_4.084	156	0.03		60S subunit		7.0351	1.87571	1.47723	5.78644		2.12824	0.412764	2.08689	1.62517		107.019	467.867	1309.63	1743.42	12.0385	59.4831	119.049
CAGL0A03278g		YBL027W	RPL19B	Ribosomal 60S subunit protein L19B; rpl19a and rpl19b single null mutations result in slow growth, while the double null mutation is lethal; homologous to mammalian ribosomal protein L19, no bacterial homolog; RPL19B has a paralog, RPL19A, that arose from the whole genome duplication	1-to-2	Anc_3.312	416	0.81		60S subunit		8.3477	0.0307052	0.179714	0.101882		3.5374	0.24694	0.506336	0.584963		23.1503	268.794	1.43785	1.70628	1.71979	5.94831	3.85403
CAGL0I00814g		YDL081C	RPP1A	Ribosomal stalk protein P1 alpha; involved in the interaction between translational elongation factors and the ribosome; accumulation of P1 in the cytoplasm is regulated by phosphorylation and interaction with the P2 stalk component	1-to-1	Anc_2.388	108	0.03		60S subunit		8.62827	0.0307052	0.431991	0		3.53087	0.24694	0.780791	0		24.9199	288.034	1.43785	1.70628	10.3187	23.7932	7.17731
CAGL0G01826g		YPR102C	RPL11A	Ribosomal 60S subunit protein L11A; expressed at twice the level of Rpl11Bp; involved in ribosomal assembly; depletion causes degradation of 60S proteins and RNA; homologous to mammalian ribosomal protein L11 and bacterial L5; RPL11A has a paralog, RPL11B, that arose from the whole genome duplication	1-to-2	Anc_3.416	175	0.895		60S subunit		8.68842	0.030988	0.100761	0.574552		3.52723	0.113938	0.113569	0.894902		25.3781	292.592	5.4388	5.88576	6.87916	11.8966	9.82878
CAGL0A01540g		YGL030W	RPL30	Ribosomal 60S subunit protein L30; involved in pre-rRNA processing in the nucleolus; autoregulates splicing of its transcript; homologous to mammalian ribosomal protein L30, no bacterial homolog	1-to-1	Anc_4.085	160.333	0.885		60S subunit		10.3536	0.190017	0.179714	0.0158704		4.18768	0.592255	0.506336	0.0799754		16.6642	303.669	5.93888	8.95346	1.71979	5.94831	5.54185
CAGL0J06374g		YDL130W	RPP1B	Ribosomal protein P1 beta; component of the ribosomal stalk, which is involved in interaction of translational elongation factors with ribosome; accumulation is regulated by phosphorylation and interaction with the P2 stalk component	1-to-1	Anc_7.293	278	0.075		60S subunit		13.0007	0.524305	-0.933717	1.55559		3.82044	0.519454	-1.79634	2.16998		40.3174	569.587	43.8854	62.9059	32.676	11.8966	38.6676
CAGL0G08734g		YNL067W	RPL9B	Ribosomal 60S subunit protein L9B; homologous to mammalian ribosomal protein L9 and bacterial L6; RPL9B has a paralog, RPL9A, that arose from a single-locus duplication	1-to-1	Anc_2.236	192	0.04		60S subunit		14.5901	0.958856	-0.462775	6.02343		2.79512	0.899	-1.13026	1.15146		187.348	1300.36	41.1974	76.8237	18.9177	11.8966	52.6577
CAGL0E04994g		YGL147C	RPL9A	Ribosomal 60S subunit protein L9A; homologous to mammalian ribosomal protein L9 and bacterial L6; RPL9A has a paralog, RPL9B, that arose from a single-locus duplication	1-to-1	Anc_2.321	192	0.025		60S subunit		14.2818	1.13398	-0.341261	5.1705		3.03499	0.72455	-0.354714	1.68726		129.819	1064.04	91.3342	150.919	110.067	89.2246	109.28
CAGL0D00616g		YDL075W	RPL31A	Ribosomal 60S subunit protein L31A; associates with karyopherin Sxm1p; loss of both Rpl31p and Rpl39p confers lethality; homologous to mammalian ribosomal protein L31, no bacterial homolog; RPL31A has a paralog, RPL31B, that arose from the whole genome duplication	1-to-2	Anc_4.270	378.333	0.85		60S subunit		23.3137	1.4474	-0.0530726	5.71904		4.18265	1.5331	-0.227423	2.39441		89.3933	1623.34	24.3185	70.3794	15.4781	17.8449	32.284
CAGL0G05654g		YDL217C	TIM22	Essential core component of the mitochondrial TIM22 complex; involved in insertion of polytopic proteins into the inner membrane; forms the channel through which proteins are imported	1-to-1	Anc_2.065	194	0.865	v	mito		3.7163	0.0307052	-0.0167207	-0.00731409		3.21886	0.24694	-0.325371	-0.00754448		6.98903	65.0714	1.43785	1.70628	3.43958	5.94831	3.25746
CAGL0L10015g		YOR045W	TOM6	Component of the TOM (translocase of outer membrane) complex; responsible for recognition and initial import steps for all mitochondrially directed proteins; promotes assembly and stability of the TOM complex	1-to-1	Anc_5.641	62	0.155	v	mito		3.84939	0.372441	0.0177413	0		1.42391	0.410061	-0.0222288	0		103.982	278.996	37.9467	50.4214	73.951	77.328	66.3274
CAGL0L08068g		YCR028C-A	RIM1	ssDNA-binding protein essential for mitochondrial genome maintenance; involved in mitochondrial DNA replication	1-to-1	Anc_1.153	183	0.19	v	mito		10.0488	0.0791306	0.179403	0		3.73029	0.109973	0.242813	0		26.6448	353.623	28.1942	30.4274	15.4781	23.7932	22.655
CAGL0H02541g		YMR252C		Putative protein of unknown function; green fluorescent protein (GFP)-fusion protein localizes to mitochondria; YMR252C is not an essential gene	1-to-1	Anc_8.803	108	0.025	v	mito		3.02763	-0.00325793	0.545493	0.0346832		1.11547	-0.00061079	0.489119	0.00870804		121.913	264.144	2705.46	2704.31	77.3906	113.018	294.438
CAGL0H04565g		YBL090W	MRP21	Mitochondrial ribosomal protein of the small subunit; MRP21 exhibits genetic interactions with mutations in the COX2 and COX3 mRNA 5'-untranslated leader sequences	1-to-1	Anc_7.421	151	0.125	v	mito		6.26167	-0.0880886	0.505121	0.0758223		5.0671	-0.587041	0.762459	0.0360138		2.38059	79.8059	2.56311	1.70628	17.1979	35.6899	4.71675
CAGL0L00451g		YMR188C	MRPS17	Mitochondrial ribosomal protein of the small subunit	1-to-1	Anc_6.275	242	0.035	v	mito		5.21299	-0.242023	0.640436	0.123922		3.32083	-0.867747	0.717959	0.127586		11.903	118.939	7.62676	4.17948	39.5552	71.3797	15.3132
CAGL0M12232g		YAL046C	AIM1	Protein involved in mitochondrial function or organization; null mutant displays elevated frequency of mitochondrial genome loss	1-to-1	Anc_7.023	115	0.07	v	mito		3.78329	0.216592	0.393464	0.180949		1.48814	0.377406	0.462833	0.0587997		88.9985	249.664	17.2542	22.4133	34.3958	53.5348	37.5198
CAGL0H04691g		YML009C	MRPL39	Mitochondrial ribosomal protein of the large subunit	1-to-1	Anc_5.537	71	0.7	v	mito		5.16809	0.0307052	0.179714	0.346216		4.71898	0.24694	0.506336	0.230856		2.38059	62.6958	1.43785	1.70628	1.71979	5.94831	1.80561
CAGL0G07821g		YGR102C	GTF1	Subunit of the trimeric GatFAB AmidoTransferase(AdT) complex; involved in the formation of Q-tRNAQ; transposon insertion mutant is salt sensitive and null mutant has growth defects; non-tagged protein is detected in purified mitochondria	1-to-1	Anc_3.446	174	0.18	v	mito		5.0547	0.260925	0.181515	0.406608		2.92418	0.829545	0.223316	1.02137		18.3891	139.581	5.18877	9.22109	20.6375	29.7415	12.5341
CAGL0G07799g		YGR101W	PCP1	Mitochondrial serine protease; required for the processing of various mitochondrial proteins and maintenance of mitochondrial DNA and morphology; belongs to the rhomboid-GlpG superfamily of intramembrane peptidases	1-to-1	Anc_3.445	342	0.06	v	mito		6.71288	0.685491	1.55273	0.411057		1.58744	0.62941	1.24872	0.107263		238.276	716.057	48.1364	74.4637	84.2698	202.243	98.8724
CAGL0F08943g		YHR038W	RRF1	Mitochondrial ribosome recycling factor; essential for mitochondrial protein synthesis and for the maintenance of the respiratory function of mitochondria	1-to-1	Anc_5.306	234	0.275	v	mito		7.25605	-0.153163	1.01761	0.599997		3.80004	-0.351366	1.18301	0.26651		12.8641	179.187	13.9408	10.9274	30.9562	77.328	17.7067
CAGL0M09603g		YMR158W	MRPS8	Mitochondrial ribosomal protein of the small subunit	1-to-1	Anc_2.357	157	0.03	v	mito		6.8078	-0.0998044	2.06419	0.60894		3.84367	-0.315528	3.98196	0.605536		10.789	154.897	8.06447	6.48026	1.71979	35.6899	5.30898
CAGL0G04939g		YLR368W	MDM30	F-box component of an SCF ubiquitin protein ligase complex; associates with and is required for Fzo1p ubiquitination and for mitochondria fusion; stimulates nuclear export of specific mRNAs; promotes ubiquitin-mediated degradation of Gal4p in some strains	1-to-1	Anc_4.216	590	0.06	v	mito		4.07736	0.111688	0.560799	0.728435		1.51171	0.18497	0.42861	0.356982		98.9791	282.236	20.255	23.0257	127.265	172.501	63.4251
CAGL0I04928g		YER093C-A	AIM11	Protein of unknown function; null mutant is viable but shows increased loss of mitochondrial genome and synthetic interaction with prohibitin (phb1); contains an intron; YER093C-A has a paralog, YBL059W, that arose from the whole genome duplication	2-to-2	Anc_7.381	161.667	0.005	v	mito		6.8635	-0.152904	-0.523034	0.788289		2.81926	-0.383276	-0.752067	0.216428		38.5477	272.071	12.1278	9.29831	53.3135	35.6899	29.2105
CAGL0M01100g		YDR337W	MRPS28	Mitochondrial ribosomal protein of the small subunit	1-to-1	Anc_5.389	295	0.24	v	mito		5.663	-0.206635	-0.0935552	0.825218		3.44395	-0.395576	-0.390593	1.22305		12.0557	131.198	19.1921	14.5896	10.3187	11.8966	13.3654
CAGL0I03322g		YEL030W	ECM10	Heat shock protein of the Hsp70 family; localized in mitochondrial nucleoids, plays a role in protein translocation, interacts with Mge1p in an ATP-dependent manner; overexpression induces extensive mitochondrial DNA aggregations; ECM10 has a paralog, SSC1, that arose from the whole genome duplication	2-to-2	Anc_1.474	647	0.69	v	mito		6.13652	0.351098	-0.00245162	0.987555		3.65747	1.03343	-0.165203	0.698665		10.9418	138.07	5.37625	11.0046	8.59896	11.8966	7.96779
CAGL0I03036g		YNL284C	MRPL10	Mitochondrial ribosomal protein of the large subunit; appears as two protein spots (YmL10 and YmL18) on two-dimensional SDS gels	1-to-1	Anc_3.077	279	0.125	v	mito		3.05158	0.0307052	-0.781343	1.07169		2.53827	0.24694	-2.1091	0.513242		11.4447	66.4816	1.43785	1.70628	17.1979	5.94831	6.56545
CAGL0F06457g		YMR060C	SAM37	Component of the Sorting and Assembly Machinery (SAM) complex; the SAM (or TOB) complex is located in the mitochondrial outer membrane; binds precursors of beta-barrel proteins and facilitates their outer membrane insertion; contributes to SAM complex stability	1-to-1	Anc_2.626	301	0.045	v	mito		3.53678	-0.134354	4.84978	1.07768		1.43557	-0.693964	5.82321	0.894547		85.8541	232.227	4.00096	2.4732	1.71979	107.07	8.39074
CAGL0A03036g		YDR377W	ATP17	Subunit f of the F0 sector of mitochondrial F1F0 ATP synthase; F1F0 ATP synthase is a large, evolutionarily conserved enzyme complex required for ATP synthesis	1-to-1	Anc_5.451	102	0.4	v	mito		5.56243	0.256892	1.30948	1.11339		3.59912	0.464772	1.9153	2.04043		9.67512	117.247	15.6287	21.5691	12.0385	53.5348	12.2101
CAGL0C01287g		YIL114C	POR2	Putative mitochondrial porin (voltage-dependent anion channel); not required for mitochondrial membrane permeability or mitochondrial osmotic stability; POR2 has a paralog, POR1, that arose from the whole genome duplication	2-to-2	Anc_2.254	275	0.275	v	mito		3.42989	-0.491129	-0.245336	1.11735		1.06915	-0.243977	-0.185969	0.328477		174.592	366.329	217.302	183.493	247.65	214.139	211.013
CAGL0G05159g		YDR065W	RRG1	Protein of unknown function; required for vacuolar acidification and mitochondrial genome maintenance; the authentic, non-tagged protein is detected in highly purified mitochondria in high-throughput studies	1-to-1	Anc_8.180	378	0.155	v	mito		21.178	0.130566	-0.245734	1.1741		5.38446	0.317019	-0.452432	1.49254		19.1975	801.915	10.0649	12.5384	34.3958	29.7415	18.8013
CAGL0B00396g		YCL057C-A	MOS1	Mitochondrial protein essential for proper inner membrane organization; conserved component of the mitochondrial inner membrane organizing system (MICOS, MINOS, or MitOS), a scaffold-like structure on the intermembrane space side of the inner membrane which has a role in the maintenance of crista junctions and inner membrane architecture; ortholog of human MINOS1	1-to-1	Anc_1.008	89	0.19	v	mito		3.80777	0.84071	-0.52712	1.20515		1.60506	1.51218	-1.23596	0.504499		72.99	222.042	9.75235	27.8177	20.6375	11.8966	24.4912
CAGL0D02112g		YKL134C	OCT1	Mitochondrial intermediate peptidase; cleaves destabilizing N-terminal residues of a subset of proteins upon import, after their cleavage by mitochondrial processing peptidase (Mas1p-Mas2p); may contribute to mitochondrial iron homeostasis	1-to-1	Anc_2.432	762	0.06	v	mito		8.5847	0.45899	4.02835	1.26581		3.13885	0.868638	3.50829	0.904341		39.9672	352.039	12.1903	22.2588	18.9177	220.087	20.9667
CAGL0E02387g		YOL008W	COQ10	Coenzyme Q (ubiquinone) binding protein; functions in the delivery of Q<sub>6</sub> to its proper location for electron transport during respiration; START domain protein with homologs in bacteria and eukaryotes	1-to-1	Anc_6.036	196	0	v	mito		4.5991	0.206336	-0.0467669	1.26684		1.23357	0.10851	-0.0364758	0.371066		219.41	515.938	171.604	185.009	398.992	374.743	246.745
CAGL0D02024g		YKL138C	MRPL31	Mitochondrial ribosomal protein of the large subunit	1-to-1	Anc_2.428	131	0.205	v	mito		3.40273	-0.298102	-0.0530726	1.29062		3.99023	-0.929936	-0.227423	1.32446		2.38059	37.8324	9.75235	5.11883	15.4781	17.8449	7.10948
CAGL0L05346g		YKL011C	CCE1	Mitochondrial cruciform cutting endonuclease; cleaves Holliday junctions formed during recombination of mitochondrial DNA; CCE1 has a paralog, MRS1, that arose from the whole genome duplication	1-to-2	Anc_2.647	332	0.015	v	mito		4.55514	0.595473	0.923591	1.30038		1.95962	0.356325	0.93282	0.513884		57.9427	225.374	120.78	154.617	49.8739	101.121	70.408
CAGL0J02838g		YER050C	RSM18	Mitochondrial ribosomal protein of the small subunit; has similarity to E. coli S18 ribosomal protein	1-to-1	Anc_7.223	161	0.145	v	mito		4.18772	1.16589	0.866878	1.33388		2.26373	1.77135	1.46085	1.31836		31.1005	149.354	11.3777	38.8403	10.3187	35.6899	15.3986
CAGL0I00572g		YLR295C	ATP14	Subunit h of the F0 sector of mitochondrial F1F0 ATP synthase; F1F0 ATP synthase is a large, evolutionarily conserved enzyme complex required for ATP synthesis; protein abundance increases in response to DNA replication stress	1-to-1	Anc_6.092	106	0.095	v	mito		8.16274	0.380629	0.385966	1.33934		4.3946	0.702341	1.00442	0.688475		8.25571	173.644	13.6908	22.2768	3.43958	11.8966	7.29842
CAGL0F06765g		YIR024C		Protein of unknown function; the authentic, non-tagged protein is detected in highly purified mitochondria in high-throughput studies; interacts with Arh1p, a mitochondrial oxidoreductase; deletion mutant has a respiratory growth defect	1-to-1	Anc_2.652	223	0.54	v	mito		4.78169	0.948046	-0.320558	1.37627		1.45865	0.271736	-0.473612	0.310422		150.786	414.436	642.591	775.774	51.5937	41.6382	170.987
CAGL0E04356g		YHR008C	SOD2	Mitochondrial manganese superoxide dismutase; protects cells against oxygen toxicity; phosphorylated	1-to-1	Anc_5.590	237	0	v	mito		10.587	-1.96512	0.43101	1.58156		1.23708	-0.431107	0.182621	0.204185		1332.34	3140.62	1770.61	1313.25	1608	1701.22	1559.58
CAGL0E03003g		YGR147C	NAT2	Protein of unknown function; has an apparent role in acetylation of N-terminal methionine residues	1-to-1	Anc_4.082	206	0	v	mito		12.9876	0.551568	4.12846	1.72661		2.47751	0.330521	1.9992	0.573918		228.537	1272.8	121.654	152.976	340.519	1284.83	211.547
CAGL0I02332g		YHR168W	MTG2	Putative GTPase; member of the Obg family; peripheral protein of the mitochondrial inner membrane that associates with the large ribosomal subunit; required for mitochondrial translation, possibly via a role in ribosome assembly	1-to-1	Anc_5.070	544	0.02	v	mito		17.5086	-0.377891	4.05346	1.76352		4.5477	-0.608327	4.82584	2.17803		32.2144	753.433	27.4441	18.0021	3.43958	107.07	14.4878
CAGL0H01353g		YDR296W	MHR1	Protein involved in homologous recombination in mitochondria; required for recombination-dependent mtDNA partitioning; involved in stimulation of mitochondrial DNA replication in response to oxidative stress	1-to-1	Anc_5.313	202	0.01	v	mito		9.16203	0.156285	0.347134	1.79212		3.06508	0.435585	0.351275	1.55771		50.0372	418.767	7.62676	10.3149	51.5937	71.3797	27.0029
CAGL0B03267g		YBR282W	MRPL27	Mitochondrial ribosomal protein of the large subunit; homolog of human Bcl-2 interacting protein BMRP	1-to-1	Anc_1.304	147	0.01	v	mito		3.93869	-0.335154	1.44173	1.81418		1.48687	-0.250501	1.22636	0.990644		96.6879	270.996	97.5233	81.9785	72.2312	172.501	87.9836
CAGL0A03146g		YDR381C-A	COI1	Mitochondrial assembly factor; important for assembly of the mitochondrial respiratory chain bc1 complex	1-to-1	Anc_5.459	116	0	v	mito		4.15047	-0.737711	-0.249933	1.82673		1.0536	-0.337576	-0.151435	0.359981		267.83	555.936	265.689	210.258	454.025	392.588	318.496
CAGL0C04455g	ATP16	YDL004W	ATP16	Delta subunit of the central stalk of mitochondrial F1F0 ATP synthase; F1F0 ATP synthase is a large, evolutionarily conserved enzyme complex required for ATP synthesis; F1 translationally regulates ATP6 and ATP8 expression to achieve a balanced output of ATP synthase genes encoded in nucleus and mitochondria; phosphorylated	1-to-1	Anc_3.213	155	0.14	v	mito		3.52121	0.358947	1.04246	1.83768		3.67618	0.742998	2.28148	0.659906		3.64727	46.6239	11.0653	18.5194	3.43958	23.7932	5.1778
CAGL0G06776g		YCR003W	MRPL32	Mitochondrial ribosomal protein of the large subunit; protein abundance increases in response to DNA replication stress	1-to-1	Anc_1.420	183	0.02	v	mito		8.27735	0.898023	2.09494	1.84641		4.32022	2.31107	3.48982	0.56414		9.21688	184.12	3.43833	17.0628	3.43958	47.5865	4.77689
CAGL0K10274g		YOR125C	CAT5	Protein required for ubiquinone (Coenzyme Q) biosynthesis; localizes to the matrix face of the mitochondrial inner membrane in a large complex with ubiquinone biosynthetic enzymes; required for gluconeogenic gene activation	1-to-1	Anc_5.445	233	0.005	v	mito		4.76506	1.17472	0.65686	2.19109		1.71007	2.27274	1.15601	1.19258		95.2685	311.697	5.68884	27.4908	10.3187	29.7415	17.7501
CAGL0F04411g		YBL038W	MRPL16	Mitochondrial ribosomal protein of the large subunit; homologous to bacterial L16 ribosomal protein	1-to-1	Anc_3.327	213	0.075	v	mito		6.13373	1.18823	-0.326674	2.19605		3.49094	1.98786	-0.886366	1.42965		13.3224	149.782	8.56454	33.9711	15.4781	11.8966	12.0875
CAGL0E06314g		YKL155C	RSM22	Mitochondrial ribosomal protein of the small subunit; also predicted to be an S-adenosylmethionine-dependent methyltransferase	1-to-1	Anc_5.264	632	0.045	v	mito		8.02706	-0.252592	0.667912	2.20925		2.5381	-0.358018	0.726355	1.1983		77.1849	448.309	31.8202	24.8272	42.9948	77.328	47.2661
CAGL0H03531g	MNP1	YGL068W	MNP1	Protein associated with the mitochondrial nucleoid; putative mitochondrial ribosomal protein with similarity to E. coli L7/L12 ribosomal protein; required for normal respiratory growth	1-to-1	Anc_6.213	177	0.28	v	mito		4.65673	0.055885	-0.485263	2.22383		2.95331	0.134917	-0.708519	0.778222		15.092	116.891	10.8776	11.9439	51.5937	35.6899	20.3841
CAGL0M08338g		YKL170W	MRPL38	Mitochondrial ribosomal protein of the large subunit; appears as two protein spots (YmL34 and YmL38) on two-dimensional SDS gels; protein abundance increases in response to DNA replication stress	1-to-1	Anc_1.179	139	0.88	v	mito		3.47593	0.0307052	1.41842	2.31794		3.69154	0.24694	3.25477	1.90326		3.49452	45.1493	1.43785	1.70628	1.71979	23.7932	2.05207
CAGL0H05885g		YPL103C	FMP30	Protein with a role in maintaining mitochondrial morphology; also involved in maintaining normal cardiolipin levels; mitochondrial inner membrane protein; proposed to be involved in N-acylethanolamine metabolism; related to mammalian N-acylPE-specific phospholipase D	1-to-1	Anc_8.582	447	0.045	v	mito		5.32441	0.985428	6.50732	2.3591		2.14357	3.15484	6.52511	1.46966		59.6676	263.643	1.43785	12.8061	1.71979	166.553	5.28416
CAGL0M05577g		YBR163W	EXO5	Mitochondrial 5'-3' exonuclease and sliding exonuclease; required for mitochondrial genome maintenance; distantly related to the RecB nuclease domain of bacterial RecBCD recombinases; may be regulated by the transcription factor Ace2	1-to-1	Anc_8.518	504	0	v	mito		23.2132	0.771509	-0.508887	2.37542		3.84352	0.268694	-0.797484	1.60053		132.747	1905.63	396.72	477.935	44.7146	29.7415	133.041
CAGL0M12276g		YAL048C	GEM1	Outer mitochondrial membrane GTPase, subunit of the ERMES complex; potential regulatory subunit of the ERMES complex that links the ER to mitochondria and may promote inter-organellar calcium and phospholipid exchange as well as coordinating mitochondrial DNA replication and growth; cells lacking Gem1p contain collapsed, globular, or grape-like mitochondria; ortholog of metazoan Miro GTPases	1-to-1	Anc_7.019	650	0.01	v	mito		7.06946	1.58156	0.880688	2.52402		2.13976	1.11323	0.805466	0.645557		106.21	468.057	63.5774	137.537	68.7916	124.914	77.4465
CAGL0L02233g		YKR006C	MRPL13	Mitochondrial ribosomal protein of the large subunit; not essential for mitochondrial translation	1-to-1	Anc_2.516	244	0.2	v	mito		10.0318	0.0787233	0.179714	2.56929		5.53828	0.212719	0.506336	1.95115		3.64727	169.495	8.75202	10.1425	1.71979	5.94831	3.80058
CAGL0F07711g		YMR166C		Predicted transporter of the mitochondrial inner membrane; has similarity to human mitochondrial ATP-Mg/Pi carriers; YMR166C is not an essential gene	1-to-1	Anc_2.344	369	0.005	v	mito		3.11514	-0.0519301	0.681683	2.62811		0.97895	-0.0448726	0.491358	1.01818		179.092	352.996	69.579	67.4482	153.061	214.139	124.015
CAGL0L06732g		YBR146W	MRPS9	Mitochondrial ribosomal protein of the small subunit	1-to-1	Anc_3.117	289	0.96	v	mito		3.07659	0.723039	1.39417	2.65713		2.34907	1.50072	2.19323	1.51143		15.092	76.8931	7.68932	21.7595	8.59896	47.5865	9.99294
CAGL0D04158g		YIL093C	RSM25	Mitochondrial ribosomal protein of the small subunit	1-to-1	Anc_2.290	273	0.03	v	mito		7.63163	-0.551817	0.866878	2.66398		2.81436	-0.58479	1.46085	0.794479		47.9621	337.369	56.7637	37.847	10.3187	35.6899	30.3994
CAGL0E00715g		YDR175C	RSM24	Mitochondrial ribosomal protein of the small subunit	1-to-1	Anc_8.373	310	0	v	mito		9.98247	0.159509	1.62622	2.70471		2.69318	0.113067	1.40554	0.848431		97.2989	629.27	95.3354	103.108	63.6323	172.501	83.8841
CAGL0F01243g		YOL027C	MDM38	Mitochondrial protein; forms a complex with Mba1p to facilitate recruitment of mRNA-specific translational activators to ribosomes; roles in protein export and K+/H+ exchange; human ortholog Letm1 implicated in Wolf-Hirschhorn syndrome	1-to-1	Anc_7.116	544	0	v	mito		10.1297	-0.062689	0.608856	2.73224		1.34963	-0.0163191	0.273307	0.415078		931.602	2374.16	925.846	915.432	1086.91	1231.3	978.71
CAGL0K01529g		YDL033C	SLM3	tRNA-specific 2-thiouridylase; responsible for 2-thiolation of the wobble base of mitochondrial tRNAs; human ortholog is implicated in myoclonus epilepsy associated with ragged red fibers (MERRF)	1-to-1	Anc_3.158	407	0.005	v	mito		9.89621	-0.154222	-0.407066	2.75639		2.38365	-0.14412	-0.367001	0.869292		147.705	770.806	62.3278	56.4023	151.342	118.966	111.689
CAGL0M03883g		YNL306W	MRPS18	Mitochondrial ribosomal protein of the small subunit; essential for viability, unlike most other mitoribosomal proteins	1-to-1	Anc_3.042	208	0.045	v	mito		8.59468	-0.547387	-0.361945	2.78888		3.92469	-2.21817	-1.34834	1.10411		15.5502	236.15	7.93935	1.70628	8.59896	5.94831	10.2013
CAGL0J05478g		YNL081C	SWS2	Putative mitochondrial ribosomal protein of the small subunit; has similarity to E. coli S13 ribosomal protein; participates in controlling sporulation efficiency	1-to-1	Anc_2.213	127	0.225	v	mito		5.11783	-0.684862	0.65686	2.81635		3.08336	-1.64916	1.15601	0.968962		15.3975	130.507	17.3791	5.5409	10.3187	29.7415	14.0293
CAGL0G07513g		YJL180C	ATP12	Assembly factor for the F1 sector of mitochondrial F1F0 ATP synthase; conserved protein; required for the assembly of alpha and beta subunits into the F1 sector of the mitochondrial F1F0 ATP synthase; mutation of human ATP12 reduces active ATP synthase levels and is associated with the disorder ATPAF2 deficiency	1-to-1	Anc_1.158	324	0.01	v	mito		8.70248	-0.925537	0.284081	2.83666		3.01713	-2.1027	0.532611	2.7448		47.9621	388.279	20.5048	4.77398	8.59896	17.8449	20.3735
CAGL0J09856g		YBR122C	MRPL36	Mitochondrial ribosomal protein of the large subunit; overproduction suppresses mutations in the COX2 leader peptide-encoding region	1-to-1	Anc_3.383	178	0.04	v	mito		4.51564	0.826636	1.35743	2.93198		2.27376	0.86481	2.2833	1.58867		35.5562	171.943	34.3209	62.5018	6.87916	41.6382	20.3237
CAGL0A04389g		YBL059C-A	CMC2	Protein involved in respiratory chain complex assembly or maintenance; protein of the mitochondrial intermembrane space; contains twin Cx9C motifs that can form coiled coil-helix-coiled-coil helix fold	1-to-1	Anc_7.382	156	0.015	v	mito		3.98816	0.382437	-0.366858	2.94418		1.0688	0.283209	-0.335064	1.10705		237.799	498.827	82.3949	100.266	147.902	118.966	142.57
CAGL0I06556g		YER153C	PET122	Mitochondrial translational activator specific for the COX3 mRNA; acts together with Pet54p and Pet494p; located in the mitochondrial inner membrane	1-to-1	Anc_8.205	277	0.015	v	mito		6.59421	0.577128	-0.670669	3.12069		1.81969	0.643169	-0.858777	1.03231		153.122	540.527	33.7583	52.7222	68.7916	41.6382	70.8464
CAGL0L04334g		YOR158W	PET123	Mitochondrial ribosomal protein of the small subunit; PET123 exhibits genetic interactions with PET122, which encodes a COX3 mRNA-specific translational activator	1-to-1	Anc_5.505	306	0.055	v	mito		9.74202	-1.02245	2.3715	3.17496		3.94898	-1.5431	2.55297	0.676261		19.3949	299.537	37.822	12.9785	18.9177	118.966	24.0307
CAGL0K06545g		YDR470C	UGO1	Outer membrane component of the mitochondrial fusion machinery; binds directly to Fzo1p and Mgm1p and thus links these two GTPases during mitochondrial fusion; involved in fusion of both the outer and inner membranes; facilitates dimerization of Fzo1p during fusion; import into the outer membrane is mediated by Tom70p and Mim1p; has similarity to carrier proteins but is not likely to function as a transmembrane transporter	1-to-1	Anc_5.595	513	0.02	v	mito		3.69849	1.19905	1.56313	3.22733		2.74842	2.29087	2.68813	1.82824		12.5587	84.3919	5.7514	28.1446	5.15937	41.6382	7.19622
CAGL0G01881g		YPR100W	MRPL51	Mitochondrial ribosomal protein of the large subunit	1-to-1	Anc_3.412	141	0.05	v	mito		6.00071	1.38536	1.10683	3.3115		3.64435	1.42143	0.968379	1.17599		10.6363	133	27.2566	73.0071	73.951	148.708	27.7802
CAGL0F04213g		YBL030C	PET9	Major ADP/ATP carrier of the mitochondrial inner membrane; exchanges cytosolic ADP for mitochondrially synthesized ATP; also imports heme and ATP; phosphorylated; required for viability in many lab strains that carry a sal1 mutation; PET9 has a paralog, AAC3, that arose from the whole genome duplication	1-to-2	Anc_3.316	307	0	v	mito		3.59717	0.0952126	0.15701	3.34704		1.66693	0.382322	0.149771	0.944436		58.5537	185.93	4.25099	5.5409	37.8354	47.5865	21.1177
CAGL0C04741g	SOD1	YJR104C	SOD1	Cytosolic copper-zinc superoxide dismutase; detoxifies superoxide and is involved in repressing respiration in the presence of glucose, via stabilization of Yck1p and Yck2p kinases; human ortholog is implicated in ALS (amyotrophic lateral sclerosis); abundance increases under DNA replication stress and during prolonged exposure to boric acid; a fraction is localized to the mitochondrial intermembrane space and this is modulated by the MINOS/MICOS/MitOS complex	1-to-1	Anc_7.477	155	0	v	mito		4.06111	-1.36571	-0.400509	3.37104		1.17045	-0.483775	-0.252862	1.07402		195.209	439.38	490.055	350.441	388.673	315.26	333.767
CAGL0B01793g		YDR115W	MRX14	Putative mitochondrial ribosomal protein of the large subunit; similar to E. coli L34 ribosomal protein; required for respiratory growth, as are most mitochondrial ribosomal proteins; protein increases in abundance and relocalizes to the plasma membrane upon DNA replication stress	1-to-1	Anc_8.267	125	0.145	v	mito		5.47951	0.284484	1.08014	3.39242		4.46973	0.543055	1.22326	1.84235		3.49452	77.4304	13.8159	20.1305	32.676	83.2763	11.6412
CAGL0J11330g		YNL185C	MRPL19	Mitochondrial ribosomal protein of the large subunit	1-to-1	Anc_2.070	150	0.315	v	mito		9.60867	-0.349106	3.14707	3.49095		5.20147	-1.68894	4.85833	1.51643		4.76119	175.191	5.50136	1.70628	1.71979	59.4831	3.55812
CAGL0E05324g		YOR330C	MIP1	Mitochondrial DNA polymerase; conserved C-terminal segment is required for the maintenance of mitochondrial genome; mutations in the human ortholog POLG are associated with Alpers-Huttenlocher syndrome (AHS) and other mitochondrial diseases; Mip1p is the single subunit of mitochondrial DNA polymerase in yeast, in contrast to metazoans in which there is a complex of a catalytic subunit and an accessory subunit	1-to-1	Anc_7.064	1288	0.01	v	mito		10.1939	1.33098	0.278504	3.50581		2.20086	0.759735	0.167517	1.0141		206.285	948.401	112.277	190.104	271.727	297.415	184.627
CAGL0J05258g		YJL063C	MRPL8	Mitochondrial ribosomal protein of the large subunit	1-to-1	Anc_1.313	245	0.285	v	mito		9.79136	1.35199	-0.00245162	3.52626		4.60516	1.27423	-0.165203	1.21556		9.36963	228.041	34.1958	82.7095	8.59896	11.8966	14.0189
CAGL0F03663g		YPL173W	MRPL40	Mitochondrial ribosomal protein of the large subunit	1-to-1	Anc_8.706	296	0.01	v	mito		11.0748	0.576016	1.83565	3.53513		3.81772	0.483561	1.52699	1.49968		29.2228	412.068	60.2645	84.2613	67.0718	196.294	49.0653
CAGL0D04488g		YPR116W	RRG8	Putative protein of unknown function; required for mitochondrial genome maintenance; null mutation results in a decrease in plasma membrane electron transport	1-to-1	Anc_3.440	261	0.015	v	mito		12.1355	-0.700713	1.59828	3.54929		2.90838	-1.77306	1.86398	1.04164		109.094	819.05	16.3164	4.77398	22.3573	89.2246	34.1414
CAGL0K06391g		YDR462W	MRPL28	Mitochondrial ribosomal protein of the large subunit; protein abundance increases in response to DNA replication stress	1-to-1	Anc_5.584	147	0.005	v	mito		3.27692	0.384261	0.207956	3.55102		1.92898	1.00566	0.159945	1.13738		31.7562	120.923	6.62662	13.3054	98.0281	113.018	27.4256
CAGL0M07249g		YPL060W	MFM1	Mitochondrial inner membrane magnesium transporter; involved in maintenance of mitochondrial magnesium concentrations and membrane potential; indirectly affects splicing of group II introns; functionally and structurally related to Mrs2p	1-to-1	Anc_8.522	398	0.005	v	mito		6.91887	0.205399	1.04246	3.56175		2.46513	0.243641	2.28148	2.04992		63.3149	349.61	35.446	41.9672	3.43958	23.7932	19.7633
CAGL0F07172g		YGL119W	COQ8	Protein required for ubiquinone biosynthesis and respiratory growth; exhibits genetic interaction with COQ9, suggesting a common function; similar to prokaryotic proteins involved in early steps of ubiquinone biosynthesis; COQ8 has a paralog, YBR230W-A, that arose from the whole genome duplication	1-to-1	Anc_6.133	719.667	0	v	mito		10.1687	0.0736544	0.108557	3.66405		2.46477	0.0753566	0.104307	2.4131		139.036	767.53	49.0742	51.7056	17.1979	23.7932	48.9574
CAGL0H02233g		YMR267W	PPA2	Mitochondrial inorganic pyrophosphatase; required for mitochondrial function and possibly involved in energy generation from inorganic pyrophosphate	1-to-1	Anc_8.820	299	0.21	v	mito		3.91703	0.24644	-0.0530726	3.66583		1.95929	0.427233	-0.227423	2.04256		43.0034	167.228	17.0665	22.9485	15.4781	17.8449	22.4796
CAGL0J02002g		YIL006W	YIA6	Mitochondrial NAD+ transporter; involved in the transport of NAD+ into the mitochondria (see also YEA6); member of the mitochondrial carrier subfamily; disputed role as a pyruvate transporter; has putative mouse and human orthologs; YIA6 has a paralog, YEA6, that arose from the whole genome duplication	1-to-2	Anc_7.133	362	0	v	mito		4.73049	-1.11613	-0.468675	3.67198		1.29918	-0.818586	-0.479116	1.02347		202.395	498.072	118.716	67.3117	111.786	83.2763	139.006
CAGL0J07832g		YNL252C	MRPL17	Mitochondrial ribosomal protein of the large subunit	1-to-1	Anc_1.108	266	0.075	v	mito		11.4418	-1.32895	0.909711	3.75461		5.79011	-2.06647	1.71187	2.04957		3.64727	201.82	38.9468	9.29831	6.87916	29.7415	9.92335
CAGL0J03850g	MGE1	YOR232W	MGE1	Mitochondrial matrix cochaperone; nucleotide release factor for Ssc1p in protein translocation and folding; also acts as cochaperone for Ssq1p in folding of Fe-S cluster proteins; acts as oxidative sensor to regulate mitochondrial Ssc1p; in presence of oxidative stress, dimeric Mge1p becomes a monomer and unable to regulate Ssc1p function; homolog of E. coli GrpE and human Mge1 (GRPEL1), which also responds to oxidative stress	1-to-1	Anc_8.653	236	0.64	v	mito		5.96061	0.255717	0.144468	3.80464		1.11743	0.10645	0.0707968	1.20951		491.65	1066.68	281.005	302.523	613.965	612.676	439.378
CAGL0C04257g		YBR003W	COQ1	Hexaprenyl pyrophosphate synthetase; catalyzes the first step in ubiquinone (coenzyme Q) biosynthesis	1-to-1	Anc_3.202	472	0.005	v	mito		4.33735	-1.10327	0.593025	3.84236		0.793804	-0.381056	0.301418	0.641116		600.241	1040.6	504.559	387.438	584.729	684.056	561.562
CAGL0J10230g		YNL073W	MSK1	Mitochondrial lysine-tRNA synthetase; required for import of both aminoacylated and deacylated forms of tRNA(Lys) into mitochondria and for aminoacylation of mitochondrially encoded tRNA(Lys)	1-to-1	Anc_2.223	544	0.2	v	mito		8.45727	-1.00764	0.413289	4.01667		3.63598	-1.17202	0.553234	2.42893		21.1199	262.56	55.5135	24.6368	24.0771	41.6382	30.4484
CAGL0J09724g		YDL202W	MRPL11	Mitochondrial ribosomal protein of the large subunit	1-to-1	Anc_8.449	219	0	v	mito		7.53177	-0.230035	-0.0772386	4.0231		3.5877	-0.252051	-0.13844	1.13775		17.7781	213.743	48.4494	40.683	60.1927	59.4831	37.2883
CAGL0D05808g		YLL001W	DNM1	Dynamin-related GTPase involved in mitochondrial organization; required for mitochondrial fission and morphology; assembles on the cytoplasmic face of mitochondrial tubules at sites at which division will occur; also participates in endocytosis and regulating peroxisome abundance	1-to-1	Anc_5.218	777	0	v	mito		11.955	2.08642	0.241766	4.03499		0.981784	0.335986	0.089869	0.484323		3581.02	7072.18	4748.02	5993.13	7315.99	7161.76	4991.88
CAGL0H05049g		YLR382C	NAM2	Mitochondrial leucyl-tRNA synthetase; also has a direct role in splicing of several mitochondrial group I introns; indirectly required for mitochondrial genome maintenance	1-to-1	Anc_4.236	908	0.05	v	mito		8.31819	0.123048	4.2181	4.18894		3.18847	0.349942	4.91247	1.94062		35.2507	321.361	7.62676	9.72038	3.43958	113.018	9.74251
CAGL0M04455g		YLR139C	SLS1	Mitochondrial membrane protein; coordinates expression of mitochondrially-encoded genes; may facilitate delivery of mRNA to membrane-bound translation machinery	1-to-1	Anc_8.346	712	0.08	v	mito		11.543	-0.0310184	0.582128	4.18918		4.45157	-0.0874651	0.619753	1.74665		15.3975	336.904	9.06461	8.53138	46.4344	77.328	18.6443
CAGL0L03542g		YJL096W	MRPL49	Mitochondrial ribosomal protein of the large subunit	1-to-1	Anc_1.270	156	0.05	v	mito		6.63572	0.0307052	0.108557	4.22242		2.94032	0.24694	0.104307	1.79003		30.795	236.376	1.43785	1.70628	17.1979	23.7932	9.1318
CAGL0M00858g	MRPL4	YLR439W	MRPL4	Mitochondrial ribosomal protein of the large subunit; homolog of prokaryotic L29 ribosomal protein; located at the ribosomal tunnel exit	1-to-1	Anc_4.320	316	0.19	v	mito		6.5857	-0.702086	1.81366	4.31444		3.37476	-0.969197	1.72895	1.35561		17.6253	182.827	39.2593	20.0533	41.275	142.759	30.5672
CAGL0K01243g		YGR076C	MRPL25	Mitochondrial ribosomal protein of the large subunit; mutation confers increased replicative lifespan	1-to-1	Anc_3.137	155	0.035	v	mito		4.88833	-0.213447	0.466231	4.33073		1.50373	-0.201643	0.363475	0.932116		144.866	410.804	62.2647	54.1428	118.666	154.656	102.293
CAGL0G06820g		YJL023C	PET130	Protein required for respiratory growth; the authentic, non-tagged protein is detected in highly purified mitochondria in high-throughput studies	1-to-1	Anc_5.172	330	0.045	v	mito		9.28453	0.114598	1.60259	4.33713		3.79519	0.299809	2.00699	1.90115		21.0752	292.575	8.93969	11.0046	17.1979	77.328	14.7975
CAGL0K10912g		YMR193W	MRPL24	Mitochondrial ribosomal protein of the large subunit; two mitochondrial ribosomal proteins, YmL14 and YmL24, have been assigned to the same gene	1-to-1	Anc_6.282	268	0.005	v	mito		7.10542	-0.715885	1.89316	4.38572		2.07314	-0.668612	1.93006	1.18778		118.832	500.047	72.9553	45.8971	30.9562	124.914	64.503
CAGL0K12056g		YDR041W	RSM10	Mitochondrial ribosomal protein of the small subunit; has similarity to E. coli S10 ribosomal protein; essential for viability, unlike most other mitoribosomal proteins	1-to-1	Anc_3.278	236	0.055	v	mito		8.09607	-0.0984166	1.13797	4.43948		2.78208	-0.15047	1.34741	0.950831		56.3705	387.742	26.1311	23.543	27.5167	77.328	34.3507
CAGL0G02277g		YKR085C	MRPL20	Mitochondrial ribosomal protein of the large subunit	1-to-1	Anc_5.682	210	0	v	mito		4.33995	-0.0942478	-0.244669	4.52162		1.76339	-0.141712	-0.411954	1.68086		72.2263	245.204	26.8191	24.31	41.275	35.6899	43.0799
CAGL0A03949g		YLR201C	COQ9	Protein required for ubiquinone biosynthesis and respiratory growth; localizes to the matrix face of the mitochondrial inner membrane in a large complex with ubiquinone biosynthetic enzymes; ubiquinone is also known as coenzyme Q	1-to-1	Anc_7.351	269	0.24	v	mito		4.60963	0.278932	1.05414	4.7321		1.54278	0.520324	1.08553	2.03844		119.685	348.709	14.5036	20.8022	44.7146	101.121	42.6568
CAGL0J11198g		YNL177C	MRPL22	Mitochondrial ribosomal protein of the large subunit	1-to-1	Anc_2.078	309	0.12	v	mito		3.11502	0.53378	0.994279	4.82314		1.79332	1.13672	0.965509	1.44106		35.7089	123.772	8.81457	19.3815	55.0333	113.018	25.8743
CAGL0F07469g		YGL107C	RMD9	Mitochondrial protein required for respiratory growth; mutant phenotype and genetic interactions suggest a role in delivering mt mRNAs to ribosomes; located on matrix face of the inner membrane and loosely associated with mitoribosomes; RMD9 has a paralog, YBR238C, that arose from the whole genome duplication	2-to-2	Anc_6.150	617	0.04	v	mito		4.32337	-0.348985	1.12676	4.83331		1.78201	-0.251236	1.08849	1.69674		69.4955	238.998	104.713	87.9775	53.3135	118.966	72.9343
CAGL0A03927g		YLR203C	MSS51	Specific translational activator for the mitochondrial COX1 mRNA; loosely associated with the matrix face of the mitochondrial inner membrane; influences both COX1 mRNA translation and Cox1p assembly into cytochrome c oxidase; binds to heme B, which may be a mechanism for sensing oxygen levels in order to regulate cytochrome c oxidase biogenesis	1-to-1	Anc_7.346	438	0	v	mito		3.25235	-0.777254	0.980731	4.89026		1.011	-0.72474	0.875084	0.932051		180.404	363.57	74.2675	44.9397	72.2312	136.811	98.9137
CAGL0J04224g		YFL016C	MDJ1	Co-chaperone that stimulates HSP70 protein Ssc1p ATPase activity; involved in protein folding/refolding in the mitochodrial matrix; required for proteolysis of misfolded proteins; member of the HSP40 (DnaJ) family of chaperones	1-to-1	Anc_8.061	523	0.1	v	mito		12.7178	0.0559604	2.59645	4.94774		3.16302	0.0425429	1.95601	1.90313		86.3124	773.1	85.6459	88.2091	72.2312	279.571	81.1275
