## Supplemental Table 1 for "Redefining Pleiotropic Drug Resistance in a Pathogenic Yeast: Pdr1 Functions as a Sensor of Cellular Stresses in *Candida glabrata*" (part 3 of 3)

### Sheet: Sheet1 (continued)
Supplemental Table 1
CAGL0M03069g		YMR282C	AEP2	Mitochondrial protein; likely involved in translation of the mitochondrial OLI1 mRNA; exhibits genetic interaction with the OLI1 mRNA 5'-untranslated leader	1-to-1	Anc_8.847	549	0.075	v	mito		8.68851	0.0626337	-0.499992	4.9528		3.5542	0.0860601	-0.608689	2.08495		24.5697	288.616	29.0072	30.7902	75.6708	53.5348	37.7814
CAGL0L07392g		YDL104C	QRI7	Highly conserved mitochondrial protein; essential for t6A modification of mitochondrial tRNAs that decode ANN codons; similar to Kae1p and E. coli YgjD, both of which are also required for tRNA t6A modification	1-to-1	Anc_2.343	396	0.005	v	mito		21.4055	0.0711917	1.35743	4.98446		4.11484	0.0730772	2.2833	2.13366		80.59	1396.28	48.8239	51.3607	6.87916	41.6382	30.025
CAGL0J01221g		YMR097C	MTG1	Putative GTPase peripheral to the mitochondrial inner membrane; essential for respiratory competence, likely functions in assembly of the large ribosomal subunit, has homologs in plants and animals	1-to-1	Anc_2.463	352	0	v	mito		11.3725	-0.437266	1.68144	5.01261		2.57567	-0.237333	1.14373	1.71662		150.022	894.351	180.982	153.529	147.902	321.209	158.948
CAGL0M07073g		YHR189W	PTH1	One of two mitochondrially-localized peptidyl-tRNA hydrolases; dispensable for respiratory growth on rich medium, but required for respiratory growth on minimal medium; see also PTH2	1-to-1	Anc_8.856	197	0.01	v	mito		3.98433	0.0652756	0.775113	5.11261		1.14656	0.0939242	1.09655	1.02906		198.074	438.507	26.6938	28.4894	18.9177	47.5865	46.4196
CAGL0I03784g		YDL142C	CRD1	Cardiolipin synthase; produces cardiolipin, which is a phospholipid of the mitochondrial inner membrane that is required for normal mitochondrial membrane potential and function; also required for normal vacuolar ion homeostasis	1-to-1	Anc_7.316	271	0.01	v	mito		8.81302	1.37792	0.703881	5.28658		2.14012	1.00673	0.702616	1.40608		166.992	736.096	62.2647	125.111	55.0333	95.1729	83.0209
CAGL0K11044g		YDR237W	MRPL7	Mitochondrial ribosomal protein of the large subunit; MRPL7 produces both YmL5 and YmL7, which are two different modified forms of the same protein	1-to-1	Anc_8.461	284	0.135	v	mito		5.71934	1.20942	0.822627	5.33442		3.22701	2.53705	1.72061	2.22709		16.0085	149.891	4.25099	24.6728	5.15937	23.7932	7.05471
CAGL0D03542g		YKL194C	MST1	Mitochondrial threonyl-tRNA synthetase; aminoacylates both the canonical threonine tRNA tT(UGU)Q1 and the unusual threonine tRNA tT(UAG)Q2 in vitro	1-to-1	Anc_4.299	463	0.035	v	mito		12.4916	-0.262528	-0.589492	5.36306		4.12832	-0.526167	-1.33324	1.7473		25.9891	454.506	18.442	12.8061	22.3573	11.8966	22.0465
CAGL0K04829g		YNL213C	RRG9	Protein of unknown function; null mutant lacks mitochondrial DNA and cannot grow on glycerol; the authentic, non-tagged protein is detected in highly purified mitochondria in high-throughput studies	1-to-1	Anc_2.034	208	0.455	v	mito		10.2989	-0.888964	1.07539	5.36549		2.3145	-0.497167	1.05594	1.1687		177.673	883.802	184.357	130.616	51.5937	113.018	119.113
CAGL0I07227g	IDH2	YOR136W	IDH2	Subunit of mitochondrial NAD(+)-dependent isocitrate dehydrogenase; complex catalyzes the oxidation of isocitrate to alpha-ketoglutarate in the TCA cycle; phosphorylated	1-to-1	Anc_5.473	369	0	v	mito		9.13509	-1.08289	1.12962	5.4153		1.91831	-1.23135	1.00821	1.13948		256.124	968.096	58.5145	24.9224	68.7916	142.759	101.022
CAGL0K09768g		YNL137C	NAM9	Mitochondrial ribosomal component of the small subunit	1-to-1	Anc_2.129	485	0.165	v	mito		5.55212	-0.422801	0.18724	5.44236		3.08236	-1.60797	0.215594	2.29935		18.0836	153.168	8.06447	2.64563	25.7969	35.6899	15.5528
CAGL0I08481g		YPR166C	MRP2	Mitochondrial ribosomal protein of the small subunit	1-to-1	Anc_7.522	115	0.06	v	mito		12.8674	0.48118	2.4279	5.44355		4.1525	0.702081	3.10861	1.76911		26.8422	477.358	20.505	33.3586	8.59896	83.2763	16.7896
CAGL0F06567g		YMR064W	AEP1	Protein required for expression of the mitochondrial OLI1 gene; mitochondrial OLI1 gene encodes subunit 9 of F1-F0 ATP synthase	1-to-1	Anc_2.631	506	0.02	v	mito		10.4657	1.199	0.179403	5.44874		3.61858	1.71887	0.242813	2.13973		33.0228	405.616	12.9406	42.5977	15.4781	23.7932	18.7714
CAGL0F01133g		YOL033W	MSE1	Mitochondrial glutamyl-tRNA synthetase; predicted to be palmitoylated	1-to-1	Anc_7.100	533	0.045	v	mito		8.59852	0.849783	1.73828	5.46227		3.25672	0.83185	2.12494	2.52531		34.595	330.662	39.2593	69.8801	17.1979	83.2763	28.5854
CAGL0F00231g		YJR077C	MIR1	Mitochondrial phosphate carrier; imports inorganic phosphate into mitochondria; functionally redundant with Pic2p but more abundant than Pic2p under normal conditions; phosphorylated	1-to-1	Anc_1.536	308	0	v	mito		3.20505	-0.986611	-0.0145606	5.47476		0.941065	-1.35267	-0.0354087	0.890819		209.231	401.713	43.1353	16.8903	151.342	148.708	110.953
CAGL0G03861g		YGR046W	TAM41	Mitochondrial phosphatidate cytidylyltransferase (CDP-DAG synthase); required for cardiolipin biosynthesis; viability of null mutant is strain-dependent; mRNA is targeted to the bud; mutant displays defect in mitochondrial protein import, likely due to altered membrane lipid composition	1-to-1	Anc_1.086	311	0.075	v	mito		3.46221	2.6656	0.457177	5.49753		0.987662	1.07856	0.31205	1.41733		217.245	430.79	199.611	421.564	184.018	226.036	199.832
CAGL0J06930g		YPL118W	MRP51	Mitochondrial ribosomal protein of the small subunit; MRP51 exhibits genetic interactions with mutations in the COX2 and COX3 mRNA 5'-untranslated leader sequences	1-to-1	Anc_8.613	340	0.04	v	mito		4.88752	-0.200336	1.13491	5.54172		2.30642	-0.80223	1.72268	2.06397		39.6617	196.188	6.25147	3.58498	12.0385	47.5865	14.3982
CAGL0L02783g		YOR211C	MGM1	Mitochondrial GTPase, present in complex with Ugo1p and Fzo1p; required for mitochondrial morphology, fusion, and genome maintenance; exists as long and short form with different distributions; ratio of long to short forms is regulated by Psd1p; homolog of human OPA1 involved in autosomal dominant optic atrophy	1-to-1	Anc_8.628	892	0.06	v	mito		12.3805	-0.327709	3.9071	5.62666		3.66971	-0.246898	3.51474	2.1427		43.6591	555.608	95.9607	80.8667	17.1979	202.243	41.6116
CAGL0L06160g		YGL187C	COX4	Subunit IV of cytochrome c oxidase; the terminal member of the mitochondrial inner membrane electron transport chain; precursor N-terminal 25 residues are cleaved during mitochondrial import; phosphorylated; spermidine enhances translation	1-to-1	Anc_8.148	155	0.005	v	mito		2.9732	0.767662	-1.40196	5.64179		1.05833	0.649551	-2.84052	1.02941		134.211	279.497	55.4506	86.9842	32.676	5.94831	62.4177
CAGL0G07205g		YML025C	YML6	Mitochondrial ribosomal protein of the large subunit; has similarity to E. coli L4 ribosomal protein and human mitoribosomal MRP-L4 protein; essential for viability, unlike most other mitoribosomal proteins	1-to-1	Anc_5.565	321.333	0.095	v	mito		6.11013	-0.275818	0.468894	5.66798		2.46998	-0.597237	0.766281	2.07906		49.0313	271.651	16.5039	10.9094	13.7583	29.7415	22.3293
CAGL0K04521g		YGR062C	COX18	Protein required for membrane insertion of C-terminus of Cox2p; mitochondrial integral inner membrane protein; interacts genetically and physically with Mss2p and Pnt1p; similar to S. cerevisiae Oxa1, N. crassa Oxa2p, and E. coli YidC	1-to-1	Anc_4.209	318	0	v	mito		6.26188	-1.03669	0.539008	5.8074		0.999346	-0.445107	0.405278	1.27273		736.699	1472.73	314.513	231.019	134.144	178.449	314.412
CAGL0D05632g		YLL009C	COX17	Copper metallochaperone that transfers copper to Sco1p and Cox11p; eventual delivery to cytochrome c oxidase; contains twin cysteine-x9-cysteine motifs	1-to-1	Anc_5.205	56	0	v	mito		3.40044	0.255832	-0.453355	5.84922		0.7239	0.149897	-0.245188	1.10556		448.558	740.856	136.095	150.997	629.444	505.606	337.447
CAGL0I09372g		YBR268W	MRPL37	Mitochondrial ribosomal protein of the large subunit	1-to-1	Anc_1.318	104	0.21	v	mito		6.46594	0.936524	0.538162	5.89758		4.15511	2.68153	1.0255	2.05549		6.83629	121.796	2.31307	14.8392	8.59896	23.7932	5.14223
CAGL0C03553g		YNR045W	PET494	Mitochondrial translational activator specific for the COX3 mRNA; acts together with Pet54p and Pet122p; located in the mitochondrial inner membrane	1-to-1	Anc_6.369	441	0	v	mito		3.88683	-0.539921	-0.801226	5.90943		0.963967	-0.283752	-0.605864	0.811439		292.966	571.479	196.048	161.044	237.331	154.656	238.879
CAGL0J11858g	RML2	YEL050C	RML2	Mitochondrial ribosomal protein of the large subunit (L2); has similarity to E. coli L2 ribosomal protein; mutant allele (fat21) causes inability to utilize oleate, and induce oleic acid oxidation; may interfere with activity of the Adr1p transcription factor	1-to-1	Anc_5.516	372	0.02	v	mito		8.39589	0.390452	1.19741	5.92253		3.47565	0.529188	1.3788	1.63274		25.2254	280.616	25.0684	36.1767	29.2364	83.2763	26.4421
CAGL0M04037g		YNL315C	ATP11	Molecular chaperone; required for the assembly of alpha and beta subunits into the F1 sector of mitochondrial F1F0 ATP synthase	1-to-1	Anc_3.030	310	0.005	v	mito		5.4118	0.646037	-0.361945	5.92974		2.50171	2.30604	-1.34834	2.30195		36.8675	208.801	2.00048	9.89281	8.59896	5.94831	8.59161
CAGL0H07029g		YDR322W	MRPL35	Mitochondrial ribosomal protein of the large subunit	1-to-1	Anc_5.360	357	0.1	v	mito		10.2144	0.934584	1.7628	5.94402		4.29099	1.58938	2.70318	1.63602		14.4363	282.6	10.315	31.0399	6.87916	53.5348	10.0806
CAGL0D06578g		YLL018C-A	COX19	Protein required for cytochrome c oxidase assembly; located in the cytosol and mitochondrial intermembrane space; putative copper metallochaperone that delivers copper to cytochrome c oxidase; contains twin cysteine-x9-cysteine motifs	1-to-1	Anc_4.043	87	0.04	v	mito		4.31965	0.0172173	0.47009	6.20178		0.649841	0.00490882	0.229525	0.924032		979.806	1537.31	717.921	720.368	713.713	791.125	794.78
CAGL0I01804g		YHR147C	MRPL6	Mitochondrial ribosomal protein of the large subunit	1-to-1	Anc_5.109	217	0.03	v	mito		5.52804	0.0692692	0.649722	6.2041		4.17763	0.159373	1.93352	2.02035		4.91394	88.9247	11.6903	13.0557	1.71979	11.8966	4.62285
CAGL0J03498g		YCR071C	IMG2	Mitochondrial ribosomal protein of the large subunit; conserved in metazoa, with similarity to human mitochondrial ribosomal protein MRPL49	1-to-1	Anc_6.339	124	0.07	v	mito		10.2573	0.0393853	-0.781343	6.22471		5.3551	0.0233616	-2.1091	1.7938		4.60844	188.625	138.971	141.24	17.1979	5.94831	22.2494
CAGL0H05775g		YPL097W	MSY1	Mitochondrial tyrosyl-tRNA synthetase	1-to-1	Anc_8.577	463	0	v	mito		14.201	0.916703	4.92385	6.22893		3.82387	0.722799	4.0624	2.04597		48.1148	681.364	61.2649	101.11	15.4781	261.726	35.733
CAGL0A02387g		YDR347W	MRP1	Mitochondrial ribosomal protein of the small subunit; MRP1 exhibits genetic interactions with PET122, encoding a COX3-specific translational activator, and with PET123, encoding a small subunit mitochondrial ribosomal protein	1-to-1	Anc_5.398	320	0.09	v	mito		13.6798	-0.32033	1.02538	6.25479		3.97473	-0.948086	1.15164	2.2375		37.3258	586.843	10.6901	5.5409	34.3958	83.2763	23.9423
CAGL0M06259g		YBR179C	FZO1	Mitofusin; integral membrane protein involved in mitochondrial outer membrane tethering and fusion; role in mitochondrial genome maintenance; efficient tethering and degradation of Fzo1p requires an intact N-terminal GTPase domain; targeted for destruction by the ubiquitin ligase SCF-Mdm30p and the cytosolic ubiquitin-proteasome system	1-to-1	Anc_8.573	852	0.01	v	mito		10.6574	1.02994	1.26399	6.2551		2.78354	0.856061	1.1896	2.43429		98.5022	678.224	52.3874	94.8258	55.0333	130.863	65.7304
CAGL0H08602g		YPR047W	MSF1	Mitochondrial phenylalanyl-tRNA synthetase; active as a monomer, unlike the cytoplasmic subunit which is active as a dimer complexed to a beta subunit dimer; similar to the alpha subunit of E. coli phenylalanyl-tRNA synthetase	1-to-1	Anc_3.328	480	0.015	v	mito		9.67147	0.116415	0.97285	6.31122		3.73778	0.268348	1.08357	2.05829		24.4616	326.339	11.1902	13.4778	36.1156	83.2763	21.4621
CAGL0E04400g		YHR011W	DIA4	Probable mitochondrial seryl-tRNA synthetase; mutant displays increased invasive and pseudohyphal growth	1-to-1	Anc_5.598	452	0.255	v	mito		17.9419	1.01218	0.843412	6.43708		4.29921	1.18129	0.800683	1.77558		44.8811	883.595	24.3807	55.2906	61.9125	113.018	40.7658
CAGL0F05577g		YDR194C	MSS116	DEAD-box protein; required for efficient splicing of mitochondrial Group I and II introns; non-polar RNA helicase that also facilities strand annealing	1-to-1	Anc_8.402	667	0.035	v	mito		11.1907	-0.236079	0.697588	6.4783		2.39844	-0.170115	0.586867	1.51226		186.953	985.679	101.837	90.5099	92.8687	142.759	120.921
CAGL0I09548g		YGL129C	RSM23	Mitochondrial ribosomal protein of the small subunit; has similarity to mammalian apoptosis mediator proteins; null mutation prevents induction of apoptosis by overproduction of metacaspase Mca1p	1-to-1	Anc_6.227	443	0.005	v	mito		15.4212	1.66331	0.951301	6.62256		4.3646	2.28915	1.13727	1.75524		30.4895	628.097	10.1275	49.5	29.2364	71.3797	20.8222
CAGL0I05104g		YER087W	AIM10	Protein with similarity to tRNA synthetases; non-tagged protein is detected in purified mitochondria; null mutant is viable and displays elevated frequency of mitochondrial genome loss	1-to-1	Anc_7.368	553	0.035	v	mito		16.2125	0.996612	1.47705	6.6264		4.88151	0.9767	1.60167	1.89272		19.0448	561.378	36.6963	72.2169	30.9562	101.121	27.8643
CAGL0B02167g		YGR220C	MRPL9	Mitochondrial ribosomal protein of the large subunit	1-to-1	Anc_5.110	264	0.025	v	mito		7.34251	-0.368332	1.6334	6.63495		3.44919	-0.620864	1.59512	1.90231		19.9612	218.021	25.4436	16.5455	41.275	130.863	27.573
CAGL0M07183g		YHR194W	MDM31	Mitochondrial protein that may have a role in phospholipid metabolism; inner membrane protein with similarity to Mdm32p; required for normal mitochondrial morphology and inheritance; interacts genetically with MMM1, MMM2, MDM10, MDM12, and MDM34	1-to-1	Anc_4.359	586	0.005	v	mito		15.5199	-0.590224	-0.150984	6.65228		3.66071	-0.316188	-0.166096	1.75197		70.3039	889.127	190.483	152.994	116.946	107.07	116.129
CAGL0F06611g		YMR066W	SOV1	Mitochondrial protein of unknown function	1-to-1	Anc_2.637	864	0	v	mito		11.9872	-0.833114	1.99363	6.76731		2.96745	-0.604477	1.40062	1.9303		98.3681	769.387	114.527	75.3258	118.666	309.312	110.161
CAGL0I07623g		YOL095C	HMI1	Mitochondrial inner membrane localized ATP-dependent DNA helicase; required for the maintenance of the mitochondrial genome; not required for mitochondrial transcription; has homology to E. coli helicase uvrD	1-to-1	Anc_3.101	712	0	v	mito		23.148	-0.353322	1.8829	6.8264		3.4248	-0.181216	1.15724	1.73407		222.509	2389.55	199.423	175.883	206.375	446.123	209.215
CAGL0H03883g		YNL005C	MRP7	Mitochondrial ribosomal protein of the large subunit	1-to-1	Anc_1.410	369	0.135	v	mito		5.01335	-0.294265	1.08537	6.82689		2.23876	-0.511051	1.4544	2.40547		45.995	217.092	23.4431	16.4503	18.9177	59.4831	27.3232
CAGL0M07051g		YMR287C	DSS1	3'-5' exoribonuclease; component of the mitochondrial degradosome along with the ATP-dependent RNA helicase Suv3p; the degradosome associates with the ribosome and mediates turnover of aberrant or unprocessed RNAs	1-to-1	Anc_8.853	924	0	v	mito		19.0121	-0.6766	0.687695	6.85067		2.30848	-0.451872	0.449945	1.49995		687.057	3403.42	128.468	93.9225	213.254	285.519	266.008
CAGL0A01045g		YPL262W	FUM1	Fumarase; converts fumaric acid to L-malic acid in the TCA cycle; cytosolic and mitochondrial distribution determined by the N-terminal targeting sequence, protein conformation, and status of glyoxylate shunt; phosphorylated in mitochondria	1-to-1	Anc_6.013	484	0	v	mito		10.7216	0.609324	4.22658	6.86428		1.36803	0.323881	2.11562	0.853998		1018.8	2629.72	154.974	193.98	276.886	1136.13	352.277
CAGL0H05907g		YPL104W	MSD1	Mitochondrial aspartyl-tRNA synthetase; required for acylation of aspartyl-tRNA; yeast and bacterial aspartyl-, asparaginyl-, and lysyl-tRNA synthetases contain regions with high sequence similarity, suggesting a common ancestral gene	1-to-1	Anc_8.584	660	0	v	mito		18.0162	-0.179651	3.04903	6.88042		4.1543	-0.160595	2.67325	1.96024		53.487	952.397	67.9541	60.7955	30.9562	202.243	48.2767
CAGL0J06710g		YML110C	COQ5	2-hexaprenyl-6-methoxy-1,4-benzoquinone methyltransferase; involved in ubiquinone (Coenzyme Q) biosynthesis; localizes to the matrix face of the mitochondrial inner membrane in a large complex with other ubiquinone biosynthetic enzymes	1-to-1	Anc_8.833	289	0.015	v	mito		8.20666	1.04275	0.602695	6.89897		1.81258	1.26606	0.536053	1.76322		243.935	856.866	21.8178	52.4725	79.1104	118.966	74.9501
CAGL0J04422g		YBL022C	PIM1	ATP-dependent Lon protease; involved in degradation of misfolded proteins in mitochondria; required for biogenesis and maintenance of mitochondria	1-to-1	Anc_8.168	1027	0.005	v	mito		12.7624	-0.53792	1.79161	6.99378		2.76869	-0.402954	1.26188	1.41864		146.267	996.79	101.775	76.9729	125.545	297.415	123.176
CAGL0L12386g	SUV3	YPL029W	SUV3	ATP-dependent RNA helicase; component of the mitochondrial degradosome along with the RNase Dss1p; the degradosome associates with the ribosome and mediates RNA turnover; also required during splicing of the COX1 AI5_beta intron	1-to-1	Anc_8.480	725	0.045	v	mito		10.2906	0.869971	1.55611	6.99693		2.05299	0.637822	1.40115	1.48462		264.991	1099.62	72.83	113.322	56.7531	154.656	103.081
CAGL0F08239g		YGR255C	COQ6	Putative flavin-dependent monooxygenase; involved in ubiquinone (Coenzyme Q) biosynthesis; localizes to the matrix face of the mitochondrial inner membrane in a large complex with other ubiquinone biosynthetic enzymes; human COX6 can rescue a yeast cox6 mutant and is implicated in steroid-resistant nephrotic syndrome (SRNS)	1-to-1	Anc_1.103	478	0.01	v	mito		5.81334	-0.622131	1.12676	7.23013		1.86273	-1.02407	1.08849	1.72866		110.316	401.212	29.3194	14.4171	53.3135	118.966	55.66
CAGL0K09482g		YOR147W	MDM32	Mitochondrial inner membrane protein with similarity to Mdm31p; required for normal mitochondrial morphology and inheritance; interacts genetically with MMM1, MDM10, MDM12, and MDM34	1-to-1	Anc_5.483	650	0.02	v	mito		10.7531	0.211926	2.21621	7.35833		2.99679	0.234248	1.57603	2.15036		75.6761	604.062	40.3223	47.4309	104.907	309.312	68.4074
CAGL0M05753g		YGL064C	MRH4	Mitochondrial ATP-dependent RNA helicase of the DEAD-box family; plays an essential role in mitochondrial function	1-to-1	Anc_6.223	569	0.015	v	mito		10.6144	0.16024	2.17756	7.52237		3.31952	0.243034	1.85289	1.9913		48.9232	488.416	23.068	27.3004	53.3135	196.294	39.1851
CAGL0L09713g	ATP7	YKL016C	ATP7	Subunit d of the stator stalk of mitochondrial F1F0 ATP synthase; F1F0 ATP synthase is a large, evolutionarily conserved enzyme complex required for ATP synthesis	1-to-1	Anc_2.655	177	0.02	v	mito		7.14965	-0.269723	1.19994	7.57354		3.08936	-0.36418	1.72861	1.67301		29.5283	251.321	34.6959	26.9556	13.7583	53.5348	24.1561
CAGL0M07513g		YMR024W	MRPL3	Mitochondrial ribosomal protein of the large subunit; located in close proximity to the polypeptide exit channel of the ribosome; mutations in human homolog MRPL44 cause childhood cardiomyopathy; human MRPL44 deficiency results in inefficient assembly of the mitochondrial ribosome, and in tissue-specific respiratory chain deficiency, manifesting as either Complex I+Complex IV or Complex IV deficiency, depending on a cell type	1-to-1	Anc_2.574	359	0.02	v	mito		10.3161	-0.064263	0.108557	7.65587		3.70122	-0.136573	0.104307	2.16126		29.0701	378.114	14.816	13.4778	17.1979	23.7932	19.4933
CAGL0C02651g		YLR393W	ATP10	Assembly factor for the F0 sector of mitochondrial F1F0 ATP synthase; mitochondrial inner membrane protein; interacts genetically with ATP6	1-to-1	Anc_4.253	274	0	v	mito		18.6822	1.1071	2.62201	7.67956		3.51755	0.706277	1.88804	1.82563		123.988	1419.94	92.3344	150.652	85.9896	315.26	99.4787
CAGL0F01529g		YLR069C	MEF1	Mitochondrial elongation factor involved in translational elongation	1-to-1	Anc_8.018	758	0.075	v	mito		22.6378	0.326665	0.249735	7.7118		4.47586	0.209103	0.184208	1.94373		59.8203	1331.12	111.964	129.427	123.825	142.759	93.9534
CAGL0M10593g		YNR020C	ATP23	Putative metalloprotease of the mitochondrial inner membrane; required for processing of Atp6p; has an additional role in assembly of the F0 sector of the F1F0 ATP synthase complex; substrate of the Mia40p-Erv1p disulfide relay system, and folding is assisted by Mia40p	1-to-1	Anc_6.318	226	0	v	mito		16.3086	-1.31378	3.17745	7.76718		2.89132	-0.758633	2.12138	1.8587		208.71	1548.52	185.732	109.778	96.3083	410.433	155.131
CAGL0K01419g		YDL044C	MTF2	Mitochondrial protein that interacts with mitochondrial RNA polymerase; interacts with an N-terminal region of mitochondrial RNA polymerase (Rpo41p) and couples RNA processing and translation to transcription	1-to-1	Anc_3.147	421	0.005	v	mito		10.3699	0.306036	0.0618957	7.77568		2.58419	0.357416	0.0269562	1.88521		122.327	733.567	34.8833	44.6901	225.293	226.036	98.6951
CAGL0L03652g		YJL102W	MEF2	Mitochondrial elongation factor involved in translational elongation	1-to-1	Anc_1.264	808	0.04	v	mito		23.5957	-0.00666902	2.53614	7.8005		3.80952	-0.00486596	1.80631	1.82592		143.402	2010.64	94.0848	93.768	92.8687	321.209	107.807
CAGL0M05929g		YKR065C	PAM17	Constituent of the TIM23 complex; proposed alternatively to be a component of the import motor (PAM complex) or to interact with and modulate the core TIM23 (Translocase of the Inner mitochondrial Membrane) complex; protein abundance increases in response to DNA replication stress	1-to-1	Anc_1.196	187	0.105	v	mito		26.7696	0.034257	-0.781343	7.83003		3.58309	0.0269277	-2.1091	2.18186		251.948	3019.45	80.8945	82.4186	17.1979	5.94831	70.5075
CAGL0F01573g		YLR067C	PET309	Specific translational activator for the COX1 mRNA; also influences stability of intron-containing COX1 primary transcripts; localizes to the mitochondrial inner membrane; contains seven pentatricopeptide repeats (PPRs)	1-to-1	Anc_8.020	953	0	v	mito		5.67431	-0.680729	0.138679	7.86484		1.44756	-0.614414	0.0828813	1.39918		218.754	596.644	76.5182	49.9813	192.617	202.243	147.731
CAGL0K12628g		YFL036W	RPO41	Mitochondrial RNA polymerase; single subunit enzyme similar to those of T3 and T7 bacteriophages; requires a specificity subunit encoded by MTF1 for promoter recognition; Mtf1p interacts with and stabilizes the Rpo41p-promoter complex, enhancing DNA bending and melting to facilitate pre-initiation open complex formation	1-to-1	Anc_8.028	1327	0.01	v	mito		17.2686	1.30251	2.43545	7.96956		3.74893	1.24678	2.10308	2.31683		79.0178	1062.34	33.6955	79.9634	44.7146	196.294	49.1944
CAGL0H00506g	ATP2	YJR121W	ATP2	Beta subunit of the F1 sector of mitochondrial F1F0 ATP synthase; which is a large, evolutionarily conserved enzyme complex required for ATP synthesis; F1 translationally regulates ATP6 and ATP8 expression to achieve a balanced output of ATP synthase genes encoded in nucleus and mitochondria; phosphorylated	1-to-1	Anc_7.507	508	0	v	mito		8.21946	-0.168541	-0.589492	8.14311		2.93382	-0.438933	-1.33324	1.98751		47.6119	363.816	11.5652	8.53138	22.3573	11.8966	23.0903
CAGL0A04653g		YBL080C	PET112	Subunit of the trimeric GatFAB AmidoTransferase(AdT) complex; involved in the formation of Q-tRNAQ; mutation is functionally complemented by the bacterial GatB ortholog	1-to-1	Anc_7.403	543	0	v	mito		11.0508	0.48588	2.06212	8.29431		3.55764	0.997926	2.08322	2.17394		39.6617	467.011	10.0024	19.976	29.2364	130.863	22.636
CAGL0A02475g		YDR350C	ATP22	Specific translational activator for the mitochondrial ATP6 mRNA; Atp6p encodes a subunit of F1F0 ATP synthase; localized to the mitochondrial inner membrane	1-to-1	Anc_5.405	575	0	v	mito		22.8697	-0.965976	0.87863	8.36741		2.81243	-0.423711	0.613813	1.35659		494.947	3476.83	298.446	222.493	165.1	249.829	289.995
CAGL0G02673g	IDH1	YNL037C	IDH1	Subunit of mitochondrial NAD(+)-dependent isocitrate dehydrogenase; complex catalyzes the oxidation of isocitrate to alpha-ketoglutarate in the TCA cycle	1-to-1	Anc_2.278	359	0	v	mito		14.2314	-0.598327	1.81973	8.38711		1.8343	-0.39345	1.22423	1.11981		780.816	2784.37	130.094	99.0413	147.902	339.054	246.752
CAGL0H09416g		YER017C	AFG3	Component, with Yta12p, of mitochondrial inner membrane m-AAA protease; mediates degradation of misfolded or unassembled proteins and is also required for correct assembly of mitochondrial enzyme complexes; involved in cytoplasmic mRNA translation and aging	1-to-1	Anc_7.168	751	0	v	mito		17.8732	0.75273	2.04704	8.47174		2.72047	0.506764	1.44247	1.6479		323.105	2129.55	90.4588	128.529	115.226	309.312	149.893
CAGL0L08030g		YCR024C	SLM5	Mitochondrial asparaginyl-tRNA synthetase	1-to-1	Anc_1.449	468	0.025	v	mito		11.2702	-1.17259	1.30948	8.52558		3.85224	-1.11834	1.9153	2.2487		29.0701	419.841	78.3316	36.0815	12.0385	53.5348	30.1522
CAGL0D05412g		YBR251W	MRPS5	Mitochondrial ribosomal protein of the small subunit	1-to-1	Anc_7.170	323	0.005	v	mito		20.2174	0.836554	1.97219	8.55634		4.06614	0.602717	1.61611	1.66727		75.568	1265.81	76.3933	116.009	67.0718	208.191	72.8861
CAGL0E04928g		YGL143C	MRF1	Mitochondrial translation release factor; involved in stop codon recognition and hydrolysis of the peptidyl-tRNA bond during mitochondrial translation; lack of MRF1 causes mitochondrial genome instability	1-to-1	Anc_2.331	406	0	v	mito		21.4672	-0.724871	1.02505	8.55811		3.76644	-0.495264	0.785601	2.11831		123.027	1674.21	124.53	88.3456	116.946	202.243	121.456
CAGL0E05368g		YOR334W	MRS2	Mitochondrial inner membrane Mg(2+) channel; required for maintenance of intramitochondrial Mg(2+) concentrations at the correct level to support splicing of group II introns	1-to-1	Anc_7.062	457	0.015	v	mito		15.3502	0.705998	0.563589	8.62073		4.86669	0.846697	0.644339	2.14245		17.3198	505.316	27.1313	48.7923	37.8354	65.4314	26.0998
CAGL0I00374g		YGL057C	GEP7	Protein of unknown function; null mutant exhibits a respiratory growth defect and synthetic interactions with prohibitin (phb1) and gem1; authentic, non-tagged protein is detected in highly purified mitochondria in high-throughput studies	1-to-1	Anc_6.108	186	0	v	mito		16.7598	1.22762	0.175509	8.63773		2.56669	0.537404	0.113726	1.49359		349.426	2070.17	213.426	309.757	165.1	178.449	230.914
CAGL0J01199g		YMR098C	ATP25	Mitochondrial protein required for the stability of Oli1p (Atp9p) mRNA; also required for the Oli1p ring formation; YMR098C is not an essential gene	1-to-1	Anc_2.461	624	0.01	v	mito		24.9107	0.237779	0.98473	8.67196		3.37375	0.124885	0.626399	1.67014		280.254	2905.04	171.041	186.507	225.293	339.054	221.038
CAGL0I06380g	RPM2	YML091C	RPM2	Protein subunit of mitochondrial RNase P; has roles in nuclear transcription, cytoplasmic and mitochondrial RNA processing, and mitochondrial translation; distributed to mitochondria, cytoplasmic processing bodies, and the nucleus	1-to-1	Anc_8.865	1197	0.015	v	mito		9.38273	-0.562102	0.404095	8.68317		2.19842	-0.382829	0.33505	1.92261		174.044	798.82	121.217	92.9651	96.3083	124.914	126.657
CAGL0E02959g		YGR150C	CCM1	Mitochondrial 15S rRNA-binding protein; required for intron removal of COB and COX1 pre-mRNAs; has separable roles in stabilizing mitochondrial 15S rRNA and in maturation of the COB and COX1 mRNAs; contains pentatricopeptide repeat (PPR) motifs; mutant is respiratory deficient and has defective plasma membrane electron transport	1-to-1	Anc_4.087	831	0.005	v	mito		30.055	-1.20512	2.99492	8.88114		4.17833	-0.517093	1.74836	1.90305		157.164	2845.48	321.577	224.711	185.737	600.779	210.95
CAGL0G09581g		YOR187W	TUF1	Mitochondrial translation elongation factor Tu; comprises both GTPase and guanine nucleotide exchange factor activities, while these activities are found in separate proteins in S. pombe and humans	1-to-1	Anc_6.095	433	0	v	mito		19.0644	-0.543233	0.629248	8.9411		4.30236	-0.605713	0.618257	2.03657		50.7562	1001.45	52.1375	34.262	58.4729	95.1729	53.6865
CAGL0A01980g		YOL023W	IFM1	Mitochondrial translation initiation factor 2	1-to-1	Anc_1.364	676	0	v	mito		16.4088	-1.00926	1.99283	8.96583		3.4652	-0.582623	1.28564	1.86111		100.443	1109.31	177.293	118.387	165.1	392.588	143.258
CAGL0C04807g		YJR113C	RSM7	Mitochondrial ribosomal protein of the small subunit; has similarity to E. coli S7 ribosomal protein	1-to-1	Anc_7.486	275	0.04	v	mito		16.6626	0.332767	0.963569	9.11369		4.2255	0.293252	0.84267	2.07632		41.8895	783.621	59.3891	72.7754	77.3906	142.759	57.7431
CAGL0I07601g		YOL096C	COQ3	O-methyltransferase; catalyzes two different O-methylation steps in ubiquinone (Coenzyme Q) biosynthesis; component of a mitochondrial ubiquinone-synthesizing complex; phosphoprotein	1-to-1	Anc_3.099	300	0.005	v	mito		12.2409	-0.412572	-0.572388	9.15735		1.9177	-0.175142	-0.374308	1.57773		481.625	1819.68	296.509	262.612	349.118	261.726	368.05
CAGL0H05489g		YPL078C	ATP4	Subunit b of the stator stalk of mitochondrial F1F0 ATP synthase; ATP synthase is a large, evolutionarily conserved enzyme complex required for ATP synthesis; contributes to the oligomerization of the complex, which in turn determines the shape of inner membrane cristae; phosphorylated	1-to-1	Anc_8.549	243	0.05	v	mito		3.33097	0.00364624	-0.262458	9.22784		2.93097	0.0115794	-1.10409	2.48752		8.10296	61.7949	7.18925	7.24718	6.87916	5.94831	7.3726
CAGL0I08723g		YGR171C	MSM1	Mitochondrial methionyl-tRNA synthetase (MetRS); functions as a monomer in mitochondrial protein synthesis; functions similarly to cytoplasmic MetRS although the cytoplasmic form contains a zinc-binding domain not found in Msm1p	1-to-1	Anc_5.176	585	0.025	v	mito		23.479	2.10553	2.892	9.30233		4.59605	1.26281	1.84779	2.02169		56.4152	1364.41	80.6445	193.517	128.984	452.071	83.7213
CAGL0L08734g		YPL013C	MRPS16	Mitochondrial ribosomal protein of the small subunit	1-to-1	Anc_8.079	122	0.015	v	mito		18.6097	-0.245716	1.61773	9.40682		4.70142	-0.337995	1.30773	1.96846		30.795	801.212	33.3204	26.3611	80.8302	202.243	43.6102
CAGL0I08877g		YGR165W	MRPS35	Mitochondrial ribosomal protein of the small subunit; null mutant does not grow on glycerol, is sensitive to 2,4-dichlorophenol, and accumulates large lipid droplets	1-to-1	Anc_5.166	345	0.03	v	mito		9.37398	-0.00710014	0.260142	9.46447		2.81896	-0.00813684	0.267388	2.30985		72.2263	509.667	41.2599	41.0279	44.7146	59.4831	51.0769
CAGL0J01353g		YMR089C	YTA12	Component, with Afg3p, of mitochondrial inner membrane m-AAA protease; mediates degradation of misfolded or unassembled proteins; also required for correct assembly of mitochondrial enzyme complexes	1-to-1	Anc_2.472	832	0	v	mito		21.2269	0.182015	1.06757	9.49821		2.81519	0.129869	0.709421	1.46329		415.579	2924.89	93.5847	102.4	189.177	303.364	194.495
CAGL0I06534g		YER154W	OXA1	Mitochondrial inner membrane insertase; mediates the insertion of both mitochondrial- and nuclear-encoded proteins from the matrix into the inner membrane; also has a role in insertion of carrier proteins into the inner membrane; interacts with mitochondrial ribosomes; conserved from bacteria to animals	1-to-1	Anc_8.206	387	0	v	mito		12.1883	0.292702	1.60863	9.72835		3.69616	0.401684	1.76761	2.22146		40.973	531.072	25.8185	34.1076	27.5167	101.121	30.7616
CAGL0L10824g		YCR046C	IMG1	Mitochondrial ribosomal protein of the large subunit; required for respiration and for maintenance of the mitochondrial genome	1-to-1	Anc_6.315	178	0.005	v	mito		11.2018	-0.598379	1.14216	9.77472		3.26903	-1.01577	1.40788	2.08811		58.1401	560.468	27.7566	13.7274	24.0771	71.3797	33.87
CAGL0L02893g		YOR205C	GEP3	Protein required for mitochondrial ribosome small subunit biogenesis; null mutant is defective in respiration and in maturation of 15S rRNA; protein is localized to the mitochondrial inner membrane; null mutant interacts synthetically with prohibitin (Phb1p)	1-to-1	Anc_8.616	527	0	v	mito		28.7299	0.501628	2.22583	10.0327		4.28915	0.350146	1.72016	2.30613		124.581	2435.64	89.8344	114.511	75.6708	249.829	94.6108
CAGL0F02695g		YDR405W	MRP20	Mitochondrial ribosomal protein of the large subunit	1-to-1	Anc_5.498	205	0	v	mito		24.7177	0.135398	2.0095	10.0848		4.44017	0.103051	1.45614	1.91804		75.2178	1632.84	83.6449	89.8382	104.907	285.519	87.0673
CAGL0M10329g		YKL003C	MRP17	Mitochondrial ribosomal protein of the small subunit; MRP17 exhibits genetic interactions with PET122, encoding a COX3-specific translational activator	1-to-1	Anc_2.508	119	0.005	v	mito		18.8948	0.634585	4.64078	10.2695		3.80006	0.353403	2.9891	1.91313		89.8516	1251.58	139.471	178.184	65.3521	505.606	93.5598
CAGL0M11286g		YMR228W	MTF1	Mitochondrial RNA polymerase specificity factor; has structural similarity to S-adenosylmethionine-dependent methyltransferases and functional similarity to bacterial sigma-factors; Mtf1p interacts with and stabilizes the Rpo41p-promoter complex, enhancing DNA bending and melting to facilitate pre-initiation open complex formation	1-to-1	Anc_8.755	339	0.005	v	mito		19.8495	0.844424	0.931619	10.3344		4.38429	0.602697	0.841474	2.16092		50.298	1050.4	77.7688	118.096	70.5114	130.863	65.0936
CAGL0L08910g		YPL005W	AEP3	Peripheral mitochondrial inner membrane protein; may facilitate use of unformylated tRNA-Met in mitochondrial translation initiation; stabilizes the bicistronic AAP1-ATP6 mRNA	1-to-1	Anc_8.084	624	0	v	mito		27.8981	-0.0911288	1.80248	10.3981		3.69417	-0.0443398	1.028	1.89685		240.421	3111.93	212.426	205.996	285.485	559.141	244.299
CAGL0M00198g		YJR144W	MGM101	Protein with a role in mitochondrial DNA recombinational repair;also involved in interstrand cross-link repair; binds to and catalyzes the annealing of single-stranded mtDNA; oligomerizes to form rings and filaments; related to Rad52-type recombination proteins, with limited overall similarity but sharing conserved functionally important residues; component of the mitochondrial nucleoid, required for the repair of oxidative mtDNA damage	1-to-1	Anc_4.380	245	0	v	mito		26.4126	0.814979	2.59314	10.4818		4.74662	0.996343	2.64762	1.93259		61.2845	1645.23	24.5058	48.8875	20.6375	136.811	31.4117
CAGL0C04697g		YJR101W	RSM26	Mitochondrial ribosomal protein of the small subunit	1-to-1	Anc_7.473	271	0	v	mito		16.9887	-0.519488	2.30646	10.4938		3.14009	-0.31624	1.64787	1.75143		163.65	1442.71	147.661	118.595	99.7479	309.312	134.079
CAGL0M09581g	ATP1	YBL099W	ATP1	Alpha subunit of the F1 sector of mitochondrial F1F0 ATP synthase; which is a large, evolutionarily conserved enzyme complex required for ATP synthesis; F1 translationally regulates ATP6 and ATP8 expression to achieve a balanced output of ATP synthase genes encoded in nucleus and mitochondria; phosphorylated	1-to-1	Anc_7.432	544	0.05	v	mito		5.38508	-0.544516	1.35743	10.7581		1.97491	-1.30532	2.2833	2.29882		79.0178	310.622	16.4413	6.65268	6.87916	41.6382	20.7523
CAGL0L12606g		YPL040C	ISM1	Mitochondrial isoleucyl-tRNA synthetase; null mutant is deficient in respiratory growth	1-to-1	Anc_8.488	983	0.015	v	mito		16.4842	0.295629	1.74269	10.7653		3.59977	0.249612	1.71808	2.1429		85.8988	1041.42	65.3282	77.6679	37.8354	130.863	59.6571
CAGL0H01397g		YDR298C	ATP5	Subunit 5 of the stator stalk of mitochondrial F1F0 ATP synthase; F1F0 ATP synthase is a large, evolutionarily conserved enzyme complex required for ATP synthesis; homologous to bovine subunit OSCP (oligomycin sensitivity-conferring protein); phosphorylated	1-to-1	Anc_5.315	208	0.01	v	mito		12.3356	-0.338612	-0.42361	10.8031		3.9382	-1.65575	-0.876602	2.15703		31.5587	483.766	5.37625	1.70628	25.7969	17.8449	16.3577
CAGL0A01760g		YHR091C	MSR1	Mitochondrial arginyl-tRNA synthetase; mutations in human ortholog are associated with pontocerebellar hypoplasia type 6; MSR1 has a paralog, YDR341C, that arose from the whole genome duplication	2-to-2	Anc_5.393	606	0.005	v	mito		23.0189	-0.58776	1.30709	11.4527		4.39141	-0.478238	1.09791	2.12122		68.2735	1432.84	89.1468	63.9944	79.1104	172.501	78.3785
CAGL0J00429g	COX6	YHR051W	COX6	Subunit VI of cytochrome c oxidase (Complex IV); Complex IV is the terminal member of the mitochondrial inner membrane electron transport chain; expression is regulated by oxygen levels	1-to-1	Anc_5.280	153	0.39	v	mito		13.3026	-0.391041	-1.05255	11.5749		3.6008	-0.936587	-1.66816	2.37138		54.9511	666.694	15.1912	7.93689	48.1541	17.8449	34.2558
CAGL0M08624g		YDR268W	MSW1	Mitochondrial tryptophanyl-tRNA synthetase	1-to-1	Anc_5.633	380	0.01	v	mito		24.7677	0.675633	2.6227	11.5995		3.13748	0.347915	1.70639	1.74788		378.54	3331.09	163.788	208.457	130.704	416.382	200.861
CAGL0L12320g		YLR091W	GEP5	Protein of unknown function; required for mitochondrial genome maintenance; detected in highly purified mitochondria in high-throughput studies; null mutant has decreased levels of cardiolipin and phosphatidylethanolamine	1-to-1	Anc_8.266	283	0	v	mito		38.6307	1.07923	3.83253	11.6618		4.13179	0.568463	2.68153	2.00124		297.574	5216.61	143.159	212.297	60.1927	380.692	136.873
CAGL0I10989g		YOR201C	MRM1	Ribose methyltransferase; modifies a functionally critical, conserved nucleotide in mitochondrial 21S rRNA	1-to-1	Anc_8.611	392	0	v	mito		36.0522	0.199865	2.71689	12.1266		4.44695	0.188491	1.76561	1.8065		172.912	3771.3	54.5757	62.1929	127.265	422.33	106.294
CAGL0K02717g		YHL004W	MRP4	Mitochondrial ribosomal protein of the small subunit	1-to-1	Anc_2.500	398	0.005	v	mito		27.2846	0.426745	3.51343	12.4898		4.24479	0.235869	2.01049	1.92473		117.089	2219.86	148.098	174.403	173.699	672.159	144.418
CAGL0K10956g		YML129C	COX14	Mitochondrial membrane protein; involved in translational regulation of Cox1p and assembly of cytochrome c oxidase (complex IV); associates with complex IV assembly intermediates and complex III/complex IV supercomplexes	1-to-1	Anc_8.868	68	0.43	v	mito		7.61857	0.639227	-0.0814395	12.7953		2.12992	0.852689	-0.174314	2.11712		125.605	549.766	22.4428	40.5286	41.275	41.6382	48.8192
CAGL0E03520g		YLR312W-A	MRPL15	Mitochondrial ribosomal protein of the large subunit	1-to-1	Anc_4.040	227	0.125	v	mito		22.2361	1.01926	2.24953	13.1999		3.73368	0.632053	1.89831	2.01022		138.227	1838.83	100.711	156.079	53.3135	202.243	90.5392
CAGL0B04741g	PGS1	YCL004W	PGS1	Phosphatidylglycerolphosphate synthase; catalyzes the synthesis of phosphatidylglycerolphosphate from CDP-diacylglycerol and sn-glycerol 3-phosphate in the first committed and rate-limiting step of cardiolipin biosynthesis	1-to-1	Anc_1.415	507	0	v	mito		14.4019	1.71008	1.08462	13.9019		1.86855	0.441609	0.463768	1.86129		754.973	2756.9	798.63	1084.63	1312.2	1689.32	924.895
CAGL0K02849g		YKR003W	OSH6	Member of an oxysterol-binding protein family; overlapping, redundant functions in sterol metabolism and which collectively perform a function essential for viability; GFP-fusion protein localizes to the cell periphery; overexpression extends lifespan by promoting vacuolar fusion; OSH6 has a paralog, OSH7, that arose from the whole genome duplication	1-to-2	Anc_2.513	449	0	w			6.31591	0.779862	4.94677	4.11391		0.937835	0.213093	2.02283	0.81634		888.707	1702.45	746.181	864.951	792.824	2997.95	807.098
CAGL0A00253g		YGL020C	GET1	Subunit of the GET complex; involved in insertion of proteins into the ER membrane; required for the retrieval of HDEL proteins from the Golgi to the ER in an ERD2 dependent fashion and for normal mitochondrial morphology and inheritance	1-to-1	Anc_4.101	224	0	w			-3.83572	-2.84745	2.96201	0.119105		-1.20175	-1.20917	1.52136	0.0301231		373.142	162.222	390.031	168.695	340.519	927.936	367.315
CAGL0F08437g		YGR263C	SAY1	Sterol deacetylase; component of the sterol acetylation/deacetylation cycle along with Atf2p; integral membrane protein with active site in the ER lumen; green fluorescent protein (GFP)-fusion protein localizes to the endoplasmic reticulum	1-to-1	Anc_5.042	421	0.005	w			-1.06419	-1.24502	2.99166	-0.384807		-0.458497	-1.46718	2.31166	-0.130867		163.497	118.984	57.514	20.8022	55.0333	273.622	80.2854
CAGL0F05445g		YDR202C	RAV2	Subunit of RAVE complex (Rav1p, Rav2p, Skp1p); the RAVE complex associates with the V1 domain of the vacuolar membrane (H+)-ATPase (V-ATPase) and promotes assembly and reassembly of the holoenzyme	1-to-1	Anc_8.410	344	0.355	w			1.00707	-0.138456	3.41344	0.761983		0.680338	-0.406478	3.91714	0.161641		44.8364	71.851	9.3772	7.07475	6.87916	113.018	14.2478
CAGL0B02321g		YML115C	VAN1	Component of the mannan polymerase I; complex contains Van1p and Mnn9p and is involved in the first steps of mannan synthesis; mutants are vanadate-resistant	1-to-1	Anc_8.842	513	0	w			0.657619	0.544991	3.32635	2.22679		0.18782	0.463689	2.37853	0.712858		302.227	344.249	59.264	81.7289	67.0718	345.002	106.305
CAGL0L08580g	RPN10	YHR200W	RPN10	Non-ATPase base subunit of the 19S RP of the 26S proteasome; N-terminus plays a role in maintaining the structural integrity of the regulatory particle (RP); binds selectively to polyubiquitin chains; homolog of the mammalian S5a protein	1-to-1	Anc_4.372	269	0.29	w			-1.95037	1.42497	3.09549	0.403158		-1.4347	3.01838	3.22651	1.22293		72.1816	26.7018	3.12573	25.3265	13.7583	136.811	14.5875
CAGL0J02222g		YER002W	NOP16	Constituent of 66S pre-ribosomal particles; involved in 60S ribosomal subunit biogenesis	1-to-1	Anc_7.146	239	0.38	w			4.65204	1.82684	5.21391	1.14011		2.31164	1.87381	5.99218	2.98923		35.7089	177.276	21.505	78.8156	1.71979	118.966	10.9714
CAGL0B03113g		YLR352W		Putative protein of unknown function with similarity to F-box proteins; interacts with Skp1p and Cdc53p; YLR352W is not an essential gene	1-to-1	Anc_4.185	857	0	w			4.54115	2.76527	4.18083	0.857356		0.849692	0.890625	2.17461	0.313124		558.415	1006.33	369.839	685.674	228.732	981.471	361.492
CAGL0E01199g		YDR153C	ENT5	Protein containing an N-terminal epsin-like domain; involved in clathrin recruitment and traffic between the Golgi and endosomes; associates with the clathrin adaptor Gga2p, clathrin adaptor complex AP-1, and clathrin	1-to-1	Anc_8.335	413	0	w			0.712544	2.85491	4.48549	-0.848558		0.123827	0.644457	1.90808	-0.10383		878.07	956.764	1097.64	1715.77	674.158	2361.48	866.131
CAGL0A01452g	CWH41	YGL027C	CWH41	Processing alpha glucosidase I; ER type II integral membrane N-glycoprotein involved in assembly of cell wall beta 1,6 glucan and asparagine-linked protein glycosylation; also involved in ER protein quality control and sensing of ER stress	1-to-1	Anc_4.090	815	0.115	w			-0.3114	0.326822	3.38752	0.661438		-1.04668	1.73128	5.01763	1.75628		3.64727	1.76557	1.43785	4.77398	1.71979	65.4314	2.08154
CAGL0L02827g		YOR208W	PTP2	Phosphotyrosine-specific protein phosphatase; involved in the inactivation of mitogen-activated protein kinase (MAPK) during osmolarity sensing; dephosporylates Hog1p MAPK and regulates its localization; localized to the nucleus	1-to-1	Anc_8.623	685	0.005	w			-2.16641	1.28941	5.8018	-1.23163		-0.480218	0.499256	2.53911	-0.22966		636.326	456.163	283.943	401.348	405.871	2206.82	418.568
CAGL0J03916g		YOR237W	HES1	Protein implicated in the regulation of ergosterol biosynthesis; one of a seven member gene family with a common essential function and non-essential unique functions; similar to human oxysterol binding protein (OSBP); HES1 has a paralog, KES1, that arose from the whole genome duplication	2-to-2	Anc_8.658	434	0.005	w			-0.60704	1.73959	5.16731	3.59287		-0.240182	1.27803	2.55835	0.752628		181.257	153.459	54.1378	131.288	225.293	1255.09	130.271
CAGL0D06424g	ACO1	YLR304C	ACO1	Aconitase; required for the tricarboxylic acid (TCA) cycle and also independently required for mitochondrial genome maintenance; phosphorylated; component of the mitochondrial nucleoid; mutation leads to glutamate auxotrophy	1-to-1	Anc_4.051	778	0.12	v	mito		1.97253	0.508543	6.98478	2.07034		2.30265	1.50186	6.08121	2.44007		6.83629	33.7277	4.25099	12.0391	3.43958	237.932	4.64093
CAGL0G06886g		YJL016W		Putative protein of unknown function; GFP-fusion protein localizes to the cytoplasm; conserved in closely related Saccharomyces species	1-to-1	Anc_5.164	697	0.04	x			-0.851042	2.97092	0.325662	-1.2805		-0.262554	2.2854	0.21876	-0.536367		301.266	251.139	28.9445	141.104	185.737	214.139	117.437
CAGL0J10780g		YHR073W	OSH3	Member of an oxysterol-binding protein family; this family has seven members in S. cerevisiae; family members have overlapping, redundant functions in sterol metabolism and collectively perform a function essential for viability	1-to-1	Anc_5.355	1008	0.005	x			0.280735	3.01659	0.898045	-1.04911		0.0939318	0.948649	0.628615	-0.473759		226.704	241.956	382.092	737.462	163.38	249.829	241.885
CAGL0H10516g		YDL117W	CYK3	SH3-domain protein located in the bud neck and cytokinetic actin ring; relocalizes from bud neck to nucleus upon DNA replication stress; activates the chitin synthase activity of Chs2p during cytokinesis; suppressor of growth and cytokinesis defects of chs2 phospho-mutants	1-to-1	Anc_2.319	881	0	x			0.0856158	3.14541	0.474478	-0.658209		0.0164099	0.775972	0.224431	-0.132104		738.856	747.308	791.753	1355.75	837.538	921.988	788.348
CAGL0D04972g		YPR140W	TAZ1	Lyso-phosphatidylcholine acyltransferase; required for normal phospholipid content of mitochondrial membranes; major determinant of the final acyl chain composition of the mitochondrial-specific phospholipid cardiolipin; mutations in human ortholog tafazzin cause Barth syndrome, a rare X-linked disease characterized by skeletal and cardiomyopathy and bouts of cyclic neutropenia	1-to-1	Anc_3.478	369	0.01	x			1.37919	3.14994	-0.434592	-0.873663		0.444635	1.42002	-0.351168	-0.426369		213.993	291.238	133.657	357.652	197.776	154.656	178.178
CAGL0D03322g		YLR023C	IZH3	Membrane protein involved in zinc ion homeostasis; member of the four-protein IZH family, expression induced by zinc deficiency; deletion reduces sensitivity to elevated zinc and shortens lag phase, overexpression reduces Zap1p activity	1-to-1	Anc_5.197	546	0	x			-1.46433	3.16878	2.32065	-5.13698		-0.258352	0.946574	1.18875	-1.00204		967.158	808.585	435.354	839.053	404.151	874.401	554.151
CAGL0B04697g		YCL001W	RER1	Protein involved in retention of membrane proteins; including Sec12p, in the ER; localized to Golgi; functions as a retrieval receptor in returning membrane proteins to the ER	1-to-1	Anc_1.417	185	0	x	GC		3.12392	3.18445	1.55989	2.91637		0.837783	0.816316	0.717378	0.684283		263.896	471.661	696.479	1226.43	804.862	1243.2	528.876
CAGL0M07590g		YMR021C	MAC1	Copper-sensing transcription factor; involved in regulation of genes required for high affinity copper transport	1-to-1	Anc_2.568	457	0	x			-1.58619	3.2223	1.41229	1.43721		-0.583894	1.32972	0.781391	0.427666		231.968	154.76	169.29	425.517	354.277	582.934	240.51
CAGL0L12056g	BMH1(A)	YER177W	BMH1	14-3-3 protein, major isoform; controls proteome at post-transcriptional level, binds proteins and DNA, involved in regulation of many processes including exocytosis, vesicle transport, Ras/MAPK signaling, aggresome formation and rapamycin-sensitive signaling; protein increases in abundance and relative distribution to the nucleus increases upon DNA replication stress; BMH1 has a paralog, BMH2, that arose from the whole genome duplication	2-to-2	Anc_8.243	251	0.01	x			-0.710673	3.26542	-0.531215	0		-0.259478	1.35089	-1.03504	0		214.19	178.932	166.602	424.951	29.2364	17.8449	101.423
CAGL0G01540g	NCE103	YNL036W	NCE103	Carbonic anhydrase; metalloenzyme that catalyzes CO2 hydration to bicarbonate, which is an important metabolic substrate, and protons; not expressed under conditions of high CO2, such as inside a growing colony, but transcription is induced in response to low CO2 levels, such as on the colony surface in ambient air; poorly transcribed under aerobic conditions and at an undetectable level under anaerobic conditions; abundance increases in response to DNA replication stress	1-to-1	Anc_2.275	220	0	x			3.78469	3.28138	1.67505	1.59578		0.482315	0.784313	0.734622	0.451447		1526.46	2132.45	866.397	1492.17	1016.4	1582.25	1103.63
CAGL0L11814g		YER166W	DNF1	Aminophospholipid translocase (flippase); localizes primarily to the plasma membrane; contributes to endocytosis, protein transport and cell polarity; type 4 P-type ATPase; DNF1 has a paralog, DNF2, that arose from the whole genome duplication	2-to-2	Anc_8.231	1577	0.005	x			-1.87376	3.34528	1.13023	-1.58091		-0.490965	1.10415	0.603535	-0.354586		450.83	320.788	315.701	678.669	435.107	630.521	395.635
CAGL0I02090g		YHR158C	KEL1	Protein required for proper cell fusion and cell morphology; functions in a complex with Kel2p to negatively regulate mitotic exit, interacts with Tem1p and Lte1p; localizes to regions of polarized growth; potential Cdc28p substrate; KEL1 has a paralog, KEL2, that arose from the whole genome duplication	2-to-2	Anc_5.088	1137	0.05	x			-0.592067	3.50725	0.495092	0.849267		-0.16679	1.85157	0.337462	0.229096		351.654	313.261	76.7684	277.053	185.737	231.984	171.159
CAGL0G02827g		YIL105C	SLM1	Phosphoinositide PI4,5P(2) binding protein, forms a complex with Slm2p; acts downstream of Mss4p in a pathway regulating actin cytoskeleton organization in response to stress; phosphorylated by the TORC2 complex; protein abundance increases in response to DNA replication stress; SLM1 has a paralog, SLM2, that arose from the whole genome duplication	2-to-2	Anc_2.267	745	0	x			0.467749	3.58282	1.31711	-0.671558		0.0779939	1.28298	0.734036	-0.12776		976.554	1030.8	238.682	580.811	350.837	559.141	434.051
CAGL0H07623g		YGL250W	RMR1	Protein required for meiotic recombination and gene conversion; null mutant displays reduced PIS1 expression and growth defects on non-fermentable carbon sources and minimal media; GFP-fusion protein localizes to both cytoplasm and nucleus	1-to-1	Anc_3.577	289	0.035	x			1.26317	3.62702	0.990474	1.53202		1.31159	2.31476	1.71274	1.76903		14.5891	36.2123	40.6347	202.167	8.59896	35.6899	17.2104
CAGL0K02805g	IPC1		AUR1-B	Phosphatidylinositol:ceramide phosphoinositol transferase; required for sphingolipid synthesis; can mutate to confer aureobasidin A resistance; also known as IPC synthase	2-to-1	Anc_2.507	417	0	x	GC		-1.03168	3.68691	2.09573	1.02717		-0.130633	0.706017	0.774526	0.142421		1940.67	1772.67	1893.02	3088.07	3007.91	4752.7	2227.36
CAGL0A04587g		YBL082C	ALG3	Dolichol-P-Man dependent alpha(1-3) mannosyltransferase; involved in the synthesis of dolichol-linked oligosaccharide donor for N-linked glycosylation of proteins	1-to-1	Anc_7.407	443	0	x	ALG		-2.10914	3.39373	0.925716	-0.342639		-0.564422	0.904317	0.53439	-0.091466		440.76	298.054	600.894	1124.67	328.48	458.02	443.101
CAGL0D00242g		YAL058W	CNE1	Calnexin; integral membrane ER chaperone involved in folding and quality control of glycoproteins; chaperone activity is inhibited by Mpd1p, with which Cne1p interacts; 24% identical to mammalian calnexin; Ca+ binding not yet shown in yeast	1-to-1	Anc_7.005	383	0.015	x	ALG		0.421786	3.68885	1.50064	1.18536		0.209439	1.54122	1.16187	0.626321		98.9157	114.37	148.036	430.844	98.0281	220.087	112.805
CAGL0E02629g		YOR002W	ALG6	Alpha 1,3 glucosyltransferase; involved in transfer of oligosaccharides from dolichyl pyrophosphate to asparagine residues of proteins during N-linked protein glycosylation; mutations in human ortholog are associated with disease	1-to-1	Anc_6.022	549	0	x	ALG		3.29702	2.88696	1.98927	-1.71887		0.736096	0.882378	0.950925	-0.29915		403.721	672.463	422.851	779.488	607.086	1106.39	469.721
CAGL0E06028g	ALG5	YPL227C	ALG5	UDP-glucose:dolichyl-phosphate glucosyltransferase; involved in asparagine-linked glycosylation in the endoplasmic reticulum	1-to-1	Anc_6.253	333	0.075	x	ALG		-0.764648	3.31753	0.163496	-0.680256		-0.217429	1.25959	0.113566	-0.189658		350.692	301.629	211.051	505.313	118.666	130.863	206.322
CAGL0L10450g		YOR067C	ALG8	Glucosyl transferase; involved in N-linked glycosylation; adds glucose to the dolichol-linked oligosaccharide precursor prior to transfer to protein during lipid-linked oligosaccharide biosynthesis; similar to Alg6p	1-to-1	Anc_5.669	551	0	x	ALG		0.470495	4.57243	1.28321	1.86213		0.139591	0.981881	0.725281	0.408621		284.602	313.516	1112.27	2196.77	333.639	529.4	472.688
CAGL0G00968g		YLR337C	VRP1	Proline-rich actin-associated protein; involved in cytoskeletal organization and cytokinesis; related to mammalian Wiskott-Aldrich syndrome protein (WASP)-interacting protein (WIP)	1-to-1	Anc_4.168	765	0.005	x			0.70993	4.60057	1.51577	-0.362733		0.19367	0.907051	0.711924	-0.0785254		331.297	378.895	1552.37	2911.02	729.191	1124.23	721.138
CAGL0I04972g		YER092W	IES5	Protein that associates with the INO80 chromatin remodeling complex; associates with the complex under low-salt conditions	1-to-1	Anc_7.379	128	0.24	x			-0.15584	4.66035	-0.396115	1.34405		-0.158413	1.36245	-1.01447	1.24497		27.9114	25.0089	377.215	969.902	17.1979	11.8966	56.5739
CAGL0K02739g		YHL003C	LAG1	Ceramide synthase component; involved in synthesis of ceramide from C26(acyl)-coenzyme A and dihydrosphingosine or phytosphingosine, functionally equivalent to Lac1p; forms ER foci upon DNA replication stress; LAG1 has a paralog, LAC1, that arose from the whole genome duplication	2-to-2	Anc_2.501	432	0	x	ER		1.78809	6.30588	2.84222	0.115253		0.415763	1.52626	1.23837	0.0223167		423.53	564.99	585.453	1686.32	835.818	1843.98	591.783
CAGL0B02475g	PHO84	YML123C	PHO84	High-affinity inorganic phosphate (Pi) transporter; also low-affinity manganese transporter; regulated by Pho4p and Spt7p; mutation confers resistance to arsenate; exit from the ER during maturation requires Pho86p; cells overexpressing Pho84p accumulate heavy metals but do not develop symptoms of metal toxicity	1-to-1	Anc_8.858	581	0	x			7.0888	7.15008	-0.122096	2.76695		0.56825	1.3045	-0.0407627	0.345629		4571.58	6778.38	1740.1	4298.01	3439.58	3093.12	3013.34
CAGL0K03289g		YMR099C		Glucose-6-phosphate 1-epimerase (hexose-6-phosphate mutarotase); likely involved in carbohydrate metabolism; GFP-fusion protein localizes to both the nucleus and cytoplasm and is induced in response to the DNA-damaging agent MMS	1-to-1	Anc_2.456	298	0	x			2.64256	13.4763	2.14899	-2.19898		0.589123	2.80743	1.15996	-0.851131		431.04	648.428	458.423	3209.12	331.92	707.849	403.279
CAGL0J01870g		PMR1	PMR1-B	High affinity Ca2+/Mn2+ P-type ATPase; required for Ca2+ and Mn2+ transport into Golgi; involved in Ca2+ dependent protein sorting and processing; mutations in human homolog ATP2C1 cause acantholytic skin condition Hailey-Hailey disease	2-to-1	Anc_8.112	947	0	y			-1.52421	3.27233	3.91827	-0.0884874		-0.135954	0.56279	1.31699	-0.0111936		4511.21	4105.51	3147.94	4649.9	5738.94	13133.9	4335.62
CAGL0I08195g		YER020W	GPA2	Nucleotide binding alpha subunit of the heterotrimeric G protein; interacts with the receptor Gpr1p, has signaling role in response to nutrients; green fluorescent protein (GFP)-fusion protein localizes to the cell periphery	1-to-1	Anc_7.496	449	0.015	y			2.05101	4.45694	4.02099	0.0417268		0.67448	2.16904	2.23207	0.015124		186.953	298.381	76.0807	342.154	171.979	773.28	134.739
CAGL0E04796g		YDR221W	GTB1	Glucosidase II beta subunit, forms a complex with alpha subunit Rot2p; involved in removal of two glucose residues from N-linked glycans during glycoprotein biogenesis in the ER; relocalizes from ER to cytoplasm upon DNA replication stress	1-to-1	Anc_8.431	654	0.095	y	ALG		2.15151	5.75261	6.71364	-1.99951		0.699766	1.45735	3.07301	-0.580907		189.117	307.172	530.877	1457.81	235.611	1861.82	287.061
CAGL0K03179g		YHL017W	PTM1-B	Putative protein of unknown function; green fluorescent protein (GFP)-fusion protein co-localizes with clathrin-coated vesicles; YHL017W has a paralog, PTM1, that arose from the whole genome duplication	2-to-2	Anc_2.552	566	0	y			-0.992187	7.59525	12.1228	-1.55842		-0.227914	1.37272	4.06887	-0.233058		546.926	467.003	1749.3	4529.93	1116.14	17208.5	1022.12
CAGL0E02321g		YOL011W	PLB3	Phospholipase B (lysophospholipase) involved in lipid metabolism; hydrolyzes phosphatidylinositol and phosphatidylserine and displays transacylase activity in vitro; PLB3 has a paralog, PLB1, that arose from the whole genome duplication	2-to-2	Anc_6.042	705	0	y			0.153225	7.65596	14.117	-1.78213		0.0151053	1.19821	4.29301	-0.233467		3341.08	3376.24	3801.91	8723.68	5362.31	96089	4083.95
CAGL0E04136g		YEL053C	MAK10	Non-catalytic subunit of N-terminal acetyltransferase of the NatC type; required for replication of dsRNA virus; expression is glucose-repressible	1-to-1	Anc_5.521	777	0	y	NatC		-0.750068	2.9691	4.36469	-1.61646		-0.182901	0.960424	2.18714	-0.316746		476.011	419.332	354.522	689.858	264.848	1142.08	354.883
CAGL0H08547g		YPR051W	MAK3	Catalytic subunit of the NatC type N-terminal acetyltransferase; involved in subcellular targeting of select N-terminally acetylated substrates to the Golgi apparatus (Arl3p and Grh1p) and the inner nuclear membrane (Trm1p); required for replication of dsRNA virus	1-to-1	Anc_3.331	182	0	y	NatC		1.53563	4.39823	8.78528	-1.15643		0.378372	1.19942	3.31825	-0.213882		380.984	495.232	491.368	1128.41	617.405	5698.48	487.111
CAGL0I07953g		YOL078W	AVO1	Component of a membrane-bound complex containing the Tor2p kinase; contains Tor2p kinase and other proteins; may have a role in regulation of cell growth	1-to-1	Anc_3.126	1236	0.07	z			3.03555	3.36786	3.5616	0.34994		0.749432	1.12633	1.76672	0.061183		325.467	547.153	302.636	660.661	347.398	1118.28	324.652
CAGL0B04631g	INP53	YNL106C	INP52	Polyphosphatidylinositol phosphatase; dephosphorylates a number of phosphatidylinositol phosphates (PtdInsPs, PIPs) to PI; involved in endocytosis; hyperosmotic stress causes translocation to actin patches; synaptojanin-like protein with a Sac1 domain; INP52 has a paralog, INP53, that arose from the whole genome duplication	2-to-2	Anc_2.171	1097	0	z			2.99229	9.33528	5.85274	-3.45174		0.361954	1.54422	2.04648	-0.465334		1805.83	2320.79	2393.95	6981.86	2517.77	9576.78	2216.17
CAGL0M11726g		YLR110C	CCW12	Cell wall mannoprotein; plays a role in maintenance of newly synthesized areas of cell wall; localizes to periphery of small buds, septum region of larger buds, and shmoo tip; CCW12 has a paralog, YDR134C, that arose from the whole genome duplication	2-to-2	Anc_8.301	147	0	z			5.83171	5.91072	3.01362	4.28566		0.838176	1.07702	1.39502	0.607987		999.544	1786.97	1951.84	4117.76	572.69	1415.7	1037.66
CAGL0I05016g	TRP2	YER090W	TRP2	Anthranilate synthase; catalyzes the initial step of tryptophan biosynthesis, forms multifunctional hetero-oligomeric anthranilate synthase:indole-3-glycerol phosphate synthase enzyme complex with Trp3p	1-to-1	Anc_7.375	507	0	z	TRP		7.55759	5.21449	3.31196	4.27132		0.730296	0.96706	1.27774	0.598171		2653.5	4402.1	1911.71	3737.11	1702.59	3824.76	2051.72
CAGL0A02574g		YDR354W	TRP4	Anthranilate phosphoribosyl transferase; transferase of the tryptophan biosynthetic pathway; catalyzes the phosphoribosylation of anthranilate; subject to the general control system of amino acid biosynthesis	1-to-1	Anc_5.413	380	0		TRP		3.97619	2.85062	0.993217	5.2093		0.535564	0.846265	0.526734	0.791168		1316.64	1908.48	462.799	832.038	459.184	630.521	654.057
CAGL0A01430g	TRP5	YGL026C	TRP5	Tryptophan synthase; catalyzes the last step of tryptophan biosynthesis; regulated by the general control system of amino acid biosynthesis	1-to-1	Anc_4.092	708	0		TRP		9.11944	3.56573	1.14774	3.52244		1.03185	0.778261	0.475971	0.552968		1584.48	3239.69	1154.96	1980.84	1561.57	2022.43	1419.07
CAGL0C04092g	TRP1	YDR007W	TRP1	Phosphoribosylanthranilate isomerase; catalyzes the third step in tryptophan biosynthesis; in 2004, the sequence of TRP1 from strain S228C was updated by changing the previously annotated internal STOP (TAA) to serine (TCA)	1-to-1	Anc_3.192	218	0		TRP		8.22505	4.08922	1.93731	5.99128		0.90064	0.759999	0.75728	0.897773		1818.52	3394.99	2079.25	3521.19	2000.12	3134.76	1962.88
CAGL0F00253g		YKL211C	TRP3	Indole-3-glycerol-phosphate synthase; forms bifunctional hetero-oligomeric anthranilate synthase:indole-3-glycerol phosphate synthase enzyme complex with Trp2p	1-to-1	Anc_1.532	485	0		TRP		4.81863	1.38177	3.81071	4.33168		0.871742	0.556294	1.80866	0.767347		594.448	1087.76	254.249	373.87	412.75	1362.16	396.601

### Sheet: Sheet2
charts for Figure 1
